# Genome-wide association analysis and replication in 810,625 individuals identifies novel therapeutic targets for varicose veins

**DOI:** 10.1101/2020.05.14.095653

**Authors:** Waheed-Ul-Rahman Ahmed, Akira Wiberg, Michael Ng, Wei Wang, Adam Auton, 23andMe Research Team, Regent Lee, Ashok Handa, Krina T Zondervan, Dominic Furniss

**Author notes:** **Correspondence:** Professor Dominic Furniss, Nuffield Department of Orthopaedics, Rheumatology and Musculoskeletal Science, University of Oxford, Botnar Research Centre, Windmill Road, Oxford, OX3 7LD, United Kingdom. **Subject Terms:** Genetic, Association Studies; Genetics; Vascular disease.

## Abstract

**Background:** Varicose veins (VVs) affect one-third of Western society, with a significant subset of patients developing venous ulceration, and ongoing management of venous leg ulcers costing around $14.9 billion annually in the USA. There is no current medical management for VVs, with approaches limited to compression stockings, ablation techniques, or open surgery for more advanced disease. A significant proportion of patients report a positive family history, and heritability is ~17%, suggesting a strong genetic component. We aimed to identify novel therapeutic targets by improving our understanding of the aetiopathology and genetic architecture of VVs.

**Methods:** We performed the largest two-stage genome-wide association study of VVs in 401,656 subjects from UK Biobank, and replication in 408,969 subjects from 23andMe (total 135,514 varicose veins cases and 675,111 controls). We constructed a genetic risk score for VVs to investigate its use as a prognostic tool. Genes and pathways were prioritised using a suite of bioinformatic tools, and therapeutic targets identified using the Open Targets Platform.

**Results:** We discovered 49 signals at 46 susceptibility loci associated with VVs, including 29 previously unreported genetic associations (28 susceptibility loci). We demonstrated that patients with VVs requiring surgery have a higher genetic risk score than those managed non-surgically. We map 237 genes to these loci, many of which are biologically relevant and tractable to therapeutic targeting or repurposing (notably *VEGFA*, *COL27A1*, *EFEMP1*, *PPP3R1* and *NFATC2*). Tissue enrichment analyses implicated vascular tissue, and several genes were enriched in biological pathways relating to extracellular matrix biology, inflammation, angiogenesis, lymphangiogenesis, vascular smooth muscle cell migration, and apoptosis.

**Conclusions:** Genes and pathways identified represent biologically plausible contributors to the pathobiology of VVs, identifying promising candidates for further investigation of venous biology and potential therapeutic targets. We have provided the proof-of-principle that genetic risk score correlates with disease severity, which represents a first step in personalised medicine approaches to varicose veins.

## Supplementary Data 1 for "Genome-wide association analysis and replication in 810,625 individuals identifies novel therapeutic targets for varicose veins"

### Sheet: Sheet1
SNP	CHR	BP	A1	A0	A1FREQ	INFO	BETA	SE	P
rs11121615	1	10825577	C	T	0.3084	0.983922	0.0148445	0.000553233	1.4e-158
rs36083532	1	10839085	C	T	0.309436	0.976715	0.0133545	0.000554923	5.8e-128
1:10831584_GA_G	1	10831584	GA	G	0.282089	0.982814	0.0134094	0.000567907	2.9e-123
rs10864470	1	10831408	C	T	0.287272	0.986914	0.0132065	0.000563765	2.4e-121
rs58064215	1	10833232	C	G	0.287592	1	0.0129445	0.000560339	4.5e-118
rs12031981	1	10834579	T	C	0.267738	0.986998	0.0129622	0.000575638	2.8e-112
1:10834614_GCC_GC	1	10834614	GCC	GC	0.268212	0.979854	0.0129204	0.000577547	7.5e-111
rs7512641	1	10822171	T	A	0.257316	0.975738	0.0129773	0.000587482	4e-108
rs7519604	1	10824835	T	C	0.24374	0.985784	0.0131041	0.000595178	2e-107
rs10864469	1	10825334	A	C	0.243998	0.984678	0.0131037	0.000595254	2.1e-107
rs205472	1	10832322	G	A	0.249033	0.987825	0.0127324	0.000588223	6.7e-104
rs205474	1	10832861	C	T	0.248639	0.989514	0.0127166	0.000588177	1.2e-103
rs6540948	1	10823786	T	A	0.239372	0.985248	0.0122214	0.000598463	1.1e-92
rs2235699	1	10820215	G	A	0.274219	0.959489	0.0118013	0.000580798	8.7e-92
1:10831714_TTCC_T	1	10831714	TTCC	T	0.215452	0.97415	0.0126179	0.000623567	4.8e-91
rs205476	1	10833717	G	A	0.219096	0.988926	0.0121794	0.000615406	3.6e-87
rs205477	1	10833820	C	T	0.219145	0.98886	0.0121695	0.000615417	4.9e-87
rs6668047	1	10828179	G	A	0.250607	0.978435	0.0115451	0.00059113	6e-85
rs172228	1	10831218	G	C	0.849833	1	-0.0134568	0.000709187	2.7e-80
rs2073017	1	10822808	T	C	0.210646	0.97897	0.0118434	0.000628788	3.9e-79
rs11121616	1	10830428	T	C	0.866821	0.981819	-0.0133869	0.000750624	3.8e-71
rs6660242	1	10845840	G	A	0.304608	0.985942	0.00965008	0.000555194	1.1e-67
rs6698228	1	10842566	G	A	0.324878	0.958551	0.00958056	0.00055337	3.7e-67
rs2002833	16	88842117	G	A	0.326559	0.988079	0.00931577	0.000544193	1.1e-65
rs57953994	16	88846803	G	A	0.697528	0.998275	-0.00946427	0.000553324	1.4e-65
rs71287183	16	88846807	G	GC	0.697513	0.998277	-0.00946293	0.000553298	1.4e-65
rs9933309	16	88844932	T	C	0.303984	0.997616	0.00933798	0.000552532	4.5e-64
rs2911460	16	88842700	A	G	0.316824	0.990033	0.00920349	0.000548047	2.7e-63
rs9932423	16	88846849	C	A	0.692919	0.998437	-0.00924382	0.000550964	3.6e-63
rs2911463	16	88835545	G	A	0.314461	0.970501	0.00926208	0.000553746	8.4e-63
rs2932690	16	88842953	G	A	0.322296	0.990532	0.00911573	0.000545449	1.1e-62
rs2861819	2	68489221	G	C	0.344947	0.996123	-0.00847443	0.000535558	2.1e-56
rs13019043	2	68492786	A	G	0.344789	0.995991	-0.00847388	0.000535641	2.3e-56
rs2926772	16	88851668	T	G	0.392639	0.982841	0.00828336	0.000524324	3.2e-56
rs6546368	2	68498832	T	C	0.343782	0.993773	-0.00847198	0.000536986	4.5e-56
rs10195757	2	68493582	T	C	0.344668	0.996273	-0.00845014	0.000535685	4.7e-56
rs12329083	2	68481719	A	T	0.343881	0.997889	-0.00845102	0.000535884	5e-56
rs6546366	2	68489667	A	C	0.343919	0.998118	-0.00844562	0.000535844	5.7e-56
rs6712038	2	68492887	G	A	0.343948	0.997876	-0.00844466	0.000535855	5.9e-56
rs7569914	2	68487109	A	G	0.344016	0.997847	-0.00844366	0.00053586	6.1e-56
rs12713637	2	68490970	T	A	0.343941	0.998127	-0.00844232	0.000535832	6.3e-56
rs6759433	2	68495463	G	A	0.343868	0.997289	-0.00844589	0.000536104	6.4e-56
rs7579440	2	68498508	T	C	0.344066	0.993871	-0.00843885	0.000536841	1.1e-55
rs1947025	2	68478919	A	G	0.344133	0.998197	-0.00840428	0.000535739	1.8e-55
rs475596	16	88846951	G	C	0.382335	0.996656	0.00820695	0.000523206	1.9e-55
rs4671877	2	68399190	C	T	0.345831	0.999326	-0.00834829	0.000534656	5.8e-55
rs7594568	2	68476861	G	A	0.34379	0.99912	-0.00835705	0.000535613	7e-55
rs6546364	2	68475068	C	A	0.343765	0.999124	-0.00835523	0.000535639	7.4e-55
rs4671887	2	68475595	C	A	0.343772	0.999148	-0.00835417	0.000535628	7.6e-55
rs4671888	2	68477248	T	C	0.343717	0.998759	-0.0083541	0.000535681	7.8e-55
rs6546362	2	68463321	C	T	0.343642	0.999479	-0.0083527	0.000535597	7.9e-55
rs1375371	2	68463612	G	A	0.343646	0.999483	-0.00835075	0.000535592	8.3e-55
rs930653	2	68464271	A	T	0.344339	0.998172	-0.00834427	0.000535481	9.5e-55
rs10191352	2	68418868	A	T	0.343303	0.999389	-0.00834681	0.00053565	9.6e-55
rs10208241	2	68446936	C	T	0.345225	0.999724	-0.00833455	0.000534912	9.8e-55
rs6546358	2	68411414	G	A	0.343313	0.999539	-0.00834496	0.000535578	9.8e-55
rs1115793	2	68411962	G	A	0.343308	0.999508	-0.00834328	0.000535589	1e-54
rs11693063	2	68410372	C	A	0.34376	0.999653	-0.00833988	0.00053534	1e-54
rs2122126	2	68417717	A	C	0.343287	0.99942	-0.0083438	0.000535643	1e-54
rs6757991	2	68410660	T	G	0.343761	0.999636	-0.00833891	0.000535338	1e-54
rs12468533	2	68457573	C	T	0.343866	1	-0.00833928	0.000535514	1.1e-54
rs6757863	2	68419487	G	A	0.343361	0.999251	-0.00834219	0.000535673	1.1e-54
rs9677635	2	68421049	G	A	0.343349	0.999257	-0.00834124	0.000535679	1.1e-54
rs12052801	2	68423218	G	A	0.343294	0.999072	-0.00834098	0.000535718	1.2e-54
rs12713635	2	68423530	G	A	0.343331	0.999241	-0.00834066	0.000535692	1.2e-54
rs4671878	2	68422771	G	A	0.343336	0.999278	-0.00834088	0.000535682	1.2e-54
rs6546363	2	68467910	A	C	0.343696	0.999015	-0.00833934	0.000535698	1.2e-54
rs6711175	2	68457280	G	A	0.343732	0.999889	-0.00833565	0.000535471	1.2e-54
rs6761378	2	68420070	G	T	0.343359	0.99923	-0.00834012	0.000535679	1.2e-54
rs4347819	2	68479671	A	G	0.344024	0.997341	-0.00834036	0.000535985	1.3e-54
rs6719706	2	68429632	C	T	0.343192	0.999655	-0.00833763	0.000535651	1.3e-54
rs7599591	2	68412906	C	A	0.343414	0.999219	-0.0083348	0.000535625	1.3e-54
2:68436059_AT_A	2	68436059	AT	A	0.343199	0.999331	-0.00833271	0.000535677	1.5e-54
rs6721447	2	68472242	A	C	0.343761	0.998993	-0.00832884	0.000535621	1.6e-54
rs7573449	2	68435932	G	A	0.343137	0.999769	-0.00832962	0.000535644	1.6e-54
rs7576010	2	68473457	A	G	0.343829	0.999223	-0.00832827	0.000535575	1.6e-54
rs13004649	2	68425417	G	A	0.343495	0.99846	-0.00832912	0.000535843	1.7e-54
rs6736178	2	68433831	G	A	0.343076	0.99993	-0.00832418	0.000535634	1.8e-54
2:68415004_CA_C	2	68415004	CA	C	0.342814	0.988139	-0.0083698	0.000538592	1.9e-54
rs12105301	2	68448365	A	G	0.344498	0.999619	-0.00831482	0.000535121	1.9e-54
rs12713636	2	68435431	C	G	0.343066	0.999984	-0.00832312	0.000535625	1.9e-54
2:68417385_CT_C	2	68417385	CT	C	0.343316	0.998899	-0.00832307	0.000535778	2e-54
rs4671884	2	68448235	A	G	0.344597	0.999111	-0.00831183	0.000535166	2.1e-54
2:68402153_TA_T	2	68402153	TA	T	0.342812	0.998569	-0.00832451	0.000536052	2.2e-54
rs140773	2	68413437	G	GTTAA	0.343047	0.998102	-0.00832581	0.000536118	2.2e-54
2:68401420_GTTTT_G	2	68401420	GTTTT	G	0.343059	0.998804	-0.00831928	0.000535853	2.3e-54
rs12476697	2	68457854	A	G	0.343026	0.999703	-0.00831707	0.000535688	2.3e-54
rs3961804	2	68400098	G	A	0.34362	0.999686	-0.00831287	0.000535399	2.3e-54
rs7574378	2	68430925	C	T	0.343062	0.999782	-0.00831707	0.000535679	2.3e-54
rs7577586	2	68431259	G	A	0.343059	0.999792	-0.00831679	0.000535677	2.3e-54
rs10190515	2	68400956	G	A	0.343611	0.999697	-0.00831104	0.000535402	2.4e-54
rs6738957	2	68439960	C	T	0.343055	0.999765	-0.00831621	0.000535699	2.4e-54
rs1060842	2	68402012	G	T	0.34361	0.999706	-0.00830956	0.000535406	2.5e-54
rs12691190	2	68401557	A	G	0.343609	0.999712	-0.00831057	0.000535401	2.5e-54
rs2861814	2	68438614	C	T	0.343038	0.999848	-0.00831382	0.000535668	2.5e-54
rs2861815	2	68438829	G	A	0.343043	0.999829	-0.00831455	0.000535675	2.5e-54
rs6730444	2	68458420	T	G	0.343023	0.999705	-0.00831398	0.000535698	2.5e-54
rs2861816	2	68439237	A	G	0.343041	0.999802	-0.00831351	0.000535687	2.6e-54
rs4296409	2	68439168	C	A	0.342988	0.999528	-0.00831389	0.000535739	2.6e-54
rs6758449	2	68437108	A	G	0.343018	0.999828	-0.00831067	0.000535681	2.8e-54
rs7572554	2	68435280	C	T	0.343134	1	-0.00830424	0.000535647	3.3e-54
rs6546360	2	68436291	A	C	0.344494	0.997242	-0.00830497	0.000535745	3.4e-54
rs10191980	2	68443651	A	G	0.342991	0.999753	-0.00830441	0.000535757	3.5e-54
rs10192179	2	68443835	A	T	0.342992	0.999739	-0.00830417	0.000535759	3.5e-54
rs6756198	2	68394184	C	T	0.342695	0.999267	-0.0083055	0.000535869	3.5e-54
rs12713633	2	68396196	A	G	0.342698	0.999222	-0.00829999	0.000535853	4.1e-54
rs6716271	2	68398919	G	C	0.343034	0.999619	-0.00829789	0.000535721	4.1e-54
rs7340307	2	68393144	T	A	0.342008	0.999108	-0.00829861	0.000536114	4.8e-54
rs1037242	2	68404828	G	A	0.342945	0.999428	-0.00829239	0.000535753	4.9e-54
16:88849252_AGCAG_A	16	88849252	AGCAG	A	0.369437	0.989801	0.00817935	0.000528763	5.6e-54
rs10173501	2	68395631	G	A	0.342075	0.999234	-0.0082904	0.00053606	5.9e-54
rs4671876	2	68395913	A	G	0.342071	0.999223	-0.00828839	0.000536065	6.3e-54
rs2902065	2	68482327	A	G	0.331743	0.995313	-0.00836341	0.000541129	6.9e-54
rs146038343	2	68393526	A	AAAG	0.341529	0.997181	-0.00829325	0.000536855	7.8e-54
rs10173197	2	68402835	A	G	0.343638	0.997903	-0.00827752	0.000535917	8.1e-54
rs10197082	2	68402830	G	C	0.343638	0.997903	-0.00827752	0.000535917	8.1e-54
rs6742014	2	68385955	C	T	0.359397	0.998688	-0.00818075	0.000530064	9.7e-54
rs6546357	2	68379038	G	A	0.358715	0.999413	-0.00818212	0.00053022	1e-53
2:68402786_TTTGCAGTTTC_T	2	68402786	TTTGCAGTTTC	T	0.344224	0.996064	-0.00826981	0.000536176	1.1e-53
rs10180892	2	68443602	T	A	0.343544	0.997939	-0.00826893	0.000536063	1.1e-53
rs10182832	2	68394984	T	C	0.341463	0.999158	-0.0082728	0.00053639	1.1e-53
rs11402583	2	68389276	G	GA	0.359995	0.995595	-0.00817532	0.000530037	1.1e-53
rs4671205	2	68379388	G	A	0.358658	0.999223	-0.00818001	0.00053026	1.1e-53
rs151121530	2	68445859	A	AGTT	0.341072	0.974569	-0.0083796	0.00054338	1.2e-53
rs59786977	2	68459272	T	C	0.344232	0.99075	-0.00828109	0.000537525	1.5e-53
rs2278788	2	68376556	T	C	0.35792	0.999202	-0.00816046	0.000530607	2.2e-53
rs5018482	2	68377612	A	C	0.357931	0.999322	-0.00815642	0.000530586	2.5e-53
rs2608604	16	88849421	A	G	0.38436	0.994526	0.0080395	0.000523199	2.8e-53
rs6546356	2	68369938	C	T	0.357427	0.998478	-0.00815158	0.000530905	3.3e-53
rs70949683	2	68431485	G	GAT	0.371771	0.95129	-0.00826564	0.000538305	3.3e-53
rs6540949	1	10823873	T	C	0.175852	0.99452	0.0102314	0.000668206	6.4e-53
rs2044693	2	68385097	A	G	0.356215	1	-0.00812196	0.000530991	8.1e-53
2:68429538_TTTG_T	2	68429538	TTTG	T	0.363684	0.970255	-0.00819927	0.000536586	1e-52
rs6753107	2	68360500	A	G	0.355406	0.996416	-0.00812755	0.000531981	1.1e-52
rs6700327	1	10815673	T	G	0.149964	0.902936	0.0113576	0.000745384	2e-52
rs370561121	2	68445861	T	TTG	0.351327	0.986023	-0.00816869	0.000536228	2.1e-52
rs6500505	16	88838409	A	G	0.286049	0.911745	0.00894015	0.000587346	2.6e-52
rs4671874	2	68355640	G	C	0.356965	0.991936	-0.00809401	0.00053255	3.6e-52
rs5831918	2	68356389	G	GA	0.375039	0.968653	-0.00810057	0.000532993	3.6e-52
rs6757906	2	68354727	C	A	0.356705	0.993342	-0.00805979	0.000532425	9.1e-52
rs6540950	1	10824329	T	C	0.175267	1	0.0101084	0.000667892	9.5e-52
rs8052370	16	88837298	C	T	0.390847	0.975632	0.0079589	0.00052587	9.6e-52
rs8052231	16	88837243	C	T	0.396285	0.975212	0.00791583	0.000524814	2.1e-51
rs10191973	2	68443610	A	T	0.361154	0.972574	-0.00804802	0.000536484	7.2e-51
rs10445033	16	88840462	G	A	0.391886	0.982088	0.0078617	0.000524205	7.6e-51
rs7586731	2	68363899	C	T	0.36506	0.99244	-0.00785556	0.000529865	1e-49
rs7560014	2	68363903	A	G	0.364975	0.992508	-0.00785402	0.000529884	1.1e-49
rs4401037	16	88786967	C	T	0.109844	0.996751	0.012025	0.000814346	2.4e-49
rs4671204	2	68354964	C	T	0.366817	0.99136	-0.00780886	0.000529647	3.4e-49
rs4424896	16	88793103	C	G	0.119768	0.98615	0.0116233	0.000788828	3.8e-49
rs4516218	16	88793090	A	G	0.120116	0.985364	0.0116015	0.000788157	4.8e-49
rs17035680	1	10825686	T	C	0.931429	0.961933	-0.0149784	0.00102011	8.3e-49
rs4238687	16	88788903	T	G	0.120171	0.99752	0.0114874	0.000783048	1e-48
rs8043924	16	88787704	G	C	0.121292	1	0.011424	0.000779194	1.1e-48
rs8059794	16	88787388	C	T	0.120758	0.998305	0.0114374	0.000781139	1.5e-48
rs9972645	16	88796658	A	G	0.0878267	0.987664	0.0132055	0.000902479	1.7e-48
rs111350029	16	88796770	G	GGGAGGC	0.138267	0.909716	0.0112667	0.000770231	1.9e-48
rs9935872	16	88788477	A	G	0.12024	0.997947	0.0114357	0.000782737	2.4e-48
rs4671892	2	68503920	A	G	0.323656	0.97519	-0.00801309	0.000550051	4.5e-48
rs4433802	16	88784964	A	G	0.108022	0.995628	0.0119205	0.000820689	8.4e-48
rs8053135	16	88810129	A	G	0.121207	0.993396	0.0113457	0.000781743	1e-47
rs11076702	16	88774569	A	C	0.10741	0.995651	0.0119393	0.000823085	1.1e-47
rs205488	1	10827135	T	C	0.155017	0.987485	0.0102077	0.000704641	1.5e-47
rs8056374	16	88790147	G	T	0.119815	0.99539	0.0113608	0.00078458	1.6e-47
rs4238685	16	88775220	T	C	0.107275	0.996329	0.0118924	0.000823277	2.7e-47
rs4782429	16	88792097	A	G	0.117915	0.999494	0.0113914	0.00078911	3.1e-47
rs370395823	2	68400215	CTTTT	C	0.372575	0.955082	-0.00774574	0.000537192	3.9e-47
rs4782430	16	88792047	A	G	0.117957	1	0.0113668	0.00078884	4.5e-47
rs2306046	16	88781419	A	G	0.105967	0.998763	0.011911	0.000826897	4.8e-47
rs4598894	16	88776141	G	A	0.107854	0.996709	0.0118257	0.000821108	5e-47
rs3826076	16	88780518	A	G	0.10623	0.998423	0.0118939	0.000826134	5.4e-47
rs7205626	16	88780472	T	C	0.106093	0.998526	0.0118978	0.000826576	5.6e-47
rs8050715	16	88780923	C	G	0.106332	0.99789	0.0118618	0.000826046	9.3e-47
rs11076701	16	88774525	A	G	0.10786	0.994932	0.0117892	0.000821486	1e-46
rs4390574	16	88776297	T	C	0.108588	1	0.0117368	0.000817954	1.1e-46
rs8060966	16	88777329	A	G	0.112747	0.987007	0.0115993	0.00080862	1.2e-46
rs74757912	16	88779952	C	CCT	0.104647	0.989349	0.0119694	0.00083553	1.5e-46
rs8043637	16	88781125	T	C	0.108429	0.994655	0.0117407	0.000820121	1.7e-46
rs2926776	16	88858602	A	G	0.424669	0.959295	0.00748002	0.000523379	2.5e-46
rs2290902	16	88782676	A	G	0.106601	0.99586	0.0117978	0.000825864	2.7e-46
rs2968478	16	88858646	T	G	0.418656	0.959401	0.00747354	0.00052441	4.4e-46
rs8044367	16	88783374	A	G	0.105654	0.999751	0.0117623	0.000827727	7.9e-46
rs6500491	16	88783521	T	C	0.105655	1	0.0117265	0.000827714	1.5e-45
rs551118	16	88856084	C	G	0.421591	0.963249	0.00737561	0.000523076	3.8e-45
rs8053350	16	88794403	G	A	0.443308	0.985491	0.0072434	0.000514813	5.8e-45
rs2340973	16	88773396	G	A	0.106631	0.992794	0.0116139	0.000826323	7.2e-45
rs7201439	16	88808862	C	T	0.129328	0.998132	0.0106297	0.000758651	1.3e-44
rs837763	16	88853729	C	T	0.445483	1	0.00715599	0.000511128	1.5e-44
rs8048714	16	88809773	G	C	0.129298	0.995405	0.0106292	0.000759463	1.7e-44
rs6500489	16	88772046	T	C	0.0963643	0.992344	0.01201	0.000864772	7.5e-44
rs6500495	16	88808743	A	G	0.129093	1	0.0105289	0.000759383	1e-43
rs35684152	2	68408726	C	CT	0.42781	0.909202	-0.00730733	0.00053729	4e-42
rs776911	1	10847158	C	A	0.234503	0.994329	0.00816871	0.000600633	4e-42
rs549485592	2	68496811	ATTTTT	A	0.409514	0.9835	-0.00706367	0.000520086	5.1e-42
rs861400	16	88862343	C	G	0.428436	0.95674	0.00710625	0.000523522	5.7e-42
rs4238686	16	88788934	A	G	0.472281	0.995578	0.00691941	0.000510298	7e-42
rs6658023	1	10847340	T	C	0.234127	0.991203	0.00811633	0.000601635	1.8e-41
rs1737617	1	10850798	G	A	0.2199	1	0.00824096	0.000613058	3.4e-41
rs12991777	2	68351332	T	C	0.357505	0.992883	-0.00713578	0.000531696	4.6e-41
rs199605695	16	88778427	GC	G	0.386251	0.991531	0.00702471	0.000523627	4.9e-41
rs2861798	2	68349183	T	G	0.356658	0.996456	-0.00709948	0.000531183	9.6e-41
rs28558138	4	26818080	G	C	0.579224	0.978579	0.00690125	0.00051846	2e-40
rs4520817	16	88785126	A	G	0.434845	0.996616	0.00682539	0.000513349	2.4e-40
rs4620939	16	88785072	G	C	0.435097	0.996586	0.00681611	0.000513312	3.1e-40
rs6734622	2	68350891	A	G	0.354839	0.996572	-0.00704752	0.000531789	4.4e-40
rs12928751	16	88864102	T	C	0.427928	0.954596	0.00695089	0.000524735	4.7e-40
rs75394641	2	68443611	A	T	0.427508	0.923887	-0.00707267	0.000534825	6.4e-40
rs1868402	2	68409037	G	A	0.288745	1	-0.00740758	0.000561057	8.4e-40
rs7184427	16	88804734	A	G	0.153725	0.982802	0.00938423	0.000711097	9.1e-40
rs837756	16	88862568	G	C	0.422947	0.945581	0.0069423	0.000527639	1.5e-39
rs8057031	16	88783449	C	G	0.444481	1	0.00671902	0.000511017	1.7e-39
rs1292700	1	10850045	T	G	0.224662	0.99816	0.00799171	0.000608576	2.2e-39
rs7599687	2	68348011	C	T	0.365563	0.993654	-0.00693444	0.000528951	2.9e-39
rs6703971	1	10849425	G	C	0.225484	0.992911	0.00796607	0.000609149	4.4e-39
rs7191439	16	88780685	C	T	0.119697	0.944457	0.0105582	0.000807469	4.5e-39
rs3749748	5	127350549	C	T	0.752017	0.991701	-0.007707	0.00059014	5.6e-39
rs2250127	5	127388844	G	A	0.752181	0.99174	-0.00770451	0.000590173	6e-39
rs17764730	5	127357526	C	T	0.752102	0.99116	-0.00770593	0.00059037	6.1e-39
rs34576922	5	127364103	C	G	0.751938	0.991975	-0.00769515	0.00058998	7e-39
rs1108141	16	88841065	T	G	0.756024	0.981868	0.00777268	0.00059609	7.3e-39
rs151144464	16	88768561	C	CCCTCCTGCTGCTATCTACAACCG	0.0920876	0.939251	0.011769	0.000904209	9.9e-39
rs6860245	5	127367998	G	C	0.751607	0.992509	-0.00767106	0.000589541	1e-38
rs7404939	16	88807896	G	A	0.880632	1	-0.0102027	0.000784567	1.2e-38
rs6888037	5	127406259	G	T	0.248027	0.990872	0.0076697	0.000590287	1.3e-38
rs10445034	16	88840564	C	T	0.762091	0.981082	0.00775335	0.00060165	5.3e-38
rs11076699	16	88756812	G	T	0.0865147	0.977868	0.0117368	0.000911724	6.4e-38
rs4597303	16	88763561	T	C	0.0842035	0.978665	0.0118559	0.000924561	1.2e-37
rs7193436	16	88748736	T	C	0.0894616	0.991827	0.0114217	0.000894092	2.3e-37
rs11076698	16	88752693	T	G	0.0901881	0.983259	0.011405	0.000893036	2.4e-37
rs745326	16	88755245	C	G	0.0872157	0.980201	0.0115874	0.00090755	2.5e-37
rs6500488	16	88753865	A	G	0.0910146	0.982643	0.0113558	0.00088963	2.6e-37
rs12709104	16	88757940	G	A	0.0997763	0.978067	0.0109046	0.00085506	3e-37
rs59404182	16	88852866	A	G	0.800471	0.969274	0.00819886	0.000644244	4.2e-37
rs776910	1	10846540	A	G	0.171278	1	0.00857356	0.000674126	4.7e-37
rs8060579	16	88751667	G	C	0.0900234	0.988678	0.011353	0.000892792	4.8e-37
rs3812049	5	127418850	C	G	0.259088	0.988596	0.00739109	0.000582519	6.9e-37
2:68409789_TAA_T	2	68409789	TAA	T	0.426883	0.950925	-0.00668099	0.000527225	8.5e-37
rs55801616	16	88739617	G	GT	0.101203	0.958232	0.0108267	0.000856278	1.2e-36
rs6595799	5	127408683	C	T	0.267415	0.977011	0.0073254	0.00057955	1.3e-36
rs4782432	16	88783738	A	G	0.119527	0.988059	0.00995285	0.000788982	1.8e-36
rs1993878	5	127476971	C	A	0.245746	0.995748	0.00740151	0.00059089	5.4e-36
rs10649697	5	127432908	T	TAGA	0.244582	0.99506	0.00741477	0.000592059	5.5e-36
rs1560637	5	127448066	A	C	0.244974	0.997783	0.00739461	0.000590897	6.2e-36
rs1112956	5	127433798	A	G	0.244962	0.997593	0.00739295	0.000590997	6.6e-36
rs6889311	5	127431285	A	G	0.244982	0.99755	0.00738949	0.000590989	7.1e-36
rs2409110	5	127433047	A	T	0.244982	0.997599	0.00738902	0.000590974	7.2e-36
rs62048221	16	88846552	C	T	0.770414	1	0.00754777	0.000603813	7.4e-36
rs9327468	5	127441861	C	A	0.24503	0.997749	0.00738541	0.000590882	7.6e-36
rs2617617	5	127455008	C	T	0.245044	0.998292	0.00738128	0.000590707	7.9e-36
rs7734927	5	127453735	T	A	0.245108	0.997849	0.00737977	0.00059079	8.3e-36
16:88745989_GA_G	16	88745989	GA	G	0.0908159	0.988553	0.0110837	0.000888939	1.1e-35
rs4238679	16	88742688	G	C	0.0896744	0.992999	0.0111144	0.000891405	1.1e-35
rs8060640	16	88744430	G	C	0.0898662	0.997947	0.0110918	0.000889553	1.1e-35
rs8048897	16	88744470	T	G	0.0898244	1	0.0110753	0.000889533	1.4e-35
rs2568928	5	127487603	A	G	0.244617	0.995576	0.00736588	0.000591905	1.5e-35
rs3101725	5	127524018	T	C	0.240728	0.995246	0.00735314	0.000595238	4.7e-35
rs113478686	16	88850897	C	CT	0.771522	0.986521	0.00749807	0.000608249	6.5e-35
rs6546355	2	68353300	A	G	0.282659	1	-0.0069327	0.000563772	9.4e-35
rs73251033	16	88844636	G	A	0.771774	0.998114	0.00743592	0.00060526	1.1e-34
rs790154	5	127501235	A	G	0.240577	0.995054	0.00728691	0.000595413	1.9e-34
rs790155	5	127498380	C	T	0.240659	0.995203	0.00728334	0.00059531	2e-34
rs11439479	5	127508074	G	GT	0.240524	0.993679	0.00728304	0.000595834	2.3e-34
rs11646394	16	88812279	C	A	0.869831	0.995402	0.00925463	0.000757031	2.3e-34
5:127345966_CAT_C	5	127345966	CAT	C	0.634296	0.980033	-0.00649038	0.000532174	3.3e-34
rs145915116	1	10845283	C	CCTTT	0.179863	0.976202	0.00811127	0.00066846	7e-34
rs1003136	5	127347815	G	A	0.63509	0.994954	-0.00638001	0.000528563	1.5e-33
rs76327864	16	88849754	G	A	0.876525	0.985276	0.00935681	0.000776716	2e-33
rs2968482	16	88844433	T	C	0.703191	1	0.0066788	0.000555981	3e-33
rs776909	1	10845821	A	C	0.177021	0.992196	0.00801794	0.000667431	3e-33
rs568933104	16	88853526	G	GA	0.809766	0.92503	0.00805288	0.000670391	3.1e-33
rs776908	1	10845785	A	G	0.177313	0.992694	0.0079888	0.000666897	4.6e-33
rs4782409	16	88803500	G	C	0.869573	0.992553	0.00907117	0.00075739	4.7e-33
2:68347611_CT_C	2	68347611	CT	C	0.39686	0.924126	-0.00645897	0.000539505	5e-33
rs34145453	5	127347013	A	G	0.63315	1	-0.00631147	0.000527313	5.2e-33
rs776907	1	10845538	T	A	0.177797	0.990013	0.00796415	0.000666639	6.8e-33
rs17764688	5	127346879	T	C	0.634389	0.996334	-0.00630671	0.0005281	7.1e-33
rs12077574	1	10829971	G	A	0.936905	0.970365	-0.0125724	0.00105354	7.9e-33
rs28540272	5	127348899	A	G	0.631166	0.994941	-0.0062868	0.000527493	9.5e-33
rs2926770	16	88844527	A	G	0.701218	0.999389	0.00660585	0.000555037	1.2e-32
rs35897671	5	127349745	C	T	0.654408	0.993894	-0.00636486	0.000534935	1.2e-32
rs67237947	16	88854779	C	T	0.771694	0.967242	0.00729604	0.000613285	1.2e-32
rs2272443	16	88854008	C	T	0.77273	0.979608	0.00726616	0.000611117	1.3e-32
rs11135046	5	158230013	G	T	0.456851	0.995031	0.00606624	0.000510843	1.6e-32
rs4782322	16	88797669	T	G	0.850405	0.992691	0.00848028	0.000714818	1.8e-32
rs59096032	1	10838556	C	A	0.945948	1	-0.0132865	0.00112145	2.2e-32
rs2340983	16	88797628	A	G	0.752651	0.987541	0.00701667	0.00059249	2.3e-32
rs3787184	20	50157837	A	G	0.825168	0.978059	0.00797997	0.000675143	3.1e-32
rs72813547	16	88855969	C	G	0.829101	0.95113	-0.00815366	0.000690048	3.2e-32
rs73251038	16	88845931	C	T	0.756668	0.998059	0.00699146	0.000591837	3.3e-32
rs112825927	16	88795979	C	A	0.758679	0.966815	0.00712686	0.000603484	3.5e-32
1:10845114_GTC_G	1	10845114	GTC	G	0.158569	0.928423	0.00849794	0.000719923	3.7e-32
rs113010486	16	88798398	A	G	0.854496	0.99316	0.00852111	0.0007229	4.5e-32
rs11643304	16	88803934	A	C	0.848732	1	0.00835054	0.000709221	5.3e-32
rs72643233	1	10851035	A	G	0.876193	0.992468	-0.00909663	0.000772556	5.3e-32
rs4782413	16	88801770	G	A	0.870426	0.997292	0.00891827	0.000757893	5.8e-32
rs12332693	5	158227898	G	A	0.451417	0.993416	0.00601838	0.000511728	6.2e-32
rs11649478	16	88800176	G	T	0.870331	0.994379	0.00892026	0.000758849	6.7e-32
rs77376965	16	88800477	G	A	0.85508	0.997233	0.00849148	0.000722693	7.1e-32
rs251393	5	127533085	T	C	0.219618	0.990782	0.00723775	0.000616081	7.2e-32
rs34908386	16	88800913	C	T	0.855239	0.998158	0.00848122	0.000722638	8.3e-32
rs60389973	1	10851032	T	A	0.871306	0.972052	-0.00901136	0.000767825	8.3e-32
rs4782412	16	88802058	A	G	0.85482	0.998599	0.00846724	0.000721608	8.5e-32
rs113385327	16	88785242	A	C	0.846254	0.996421	0.00827751	0.000705504	8.7e-32
rs1368298	5	158204425	A	G	0.549485	0.994108	-0.00600105	0.000511475	8.7e-32
rs79366242	16	88802167	C	G	0.854835	0.998571	0.00846511	0.000721632	8.9e-32
rs11860864	16	88802830	A	G	0.85508	0.997734	0.00847345	0.000722414	9e-32
rs2340981	16	88797471	T	C	0.74966	0.986872	0.00692207	0.000590328	9.4e-32
rs79311053	16	88785206	C	T	0.846274	0.996506	0.00827313	0.000705536	9.4e-32
rs36100417	16	88802511	G	T	0.854926	0.999424	0.00846006	0.00072153	9.5e-32
rs11646193	16	88797307	G	A	0.749934	0.987657	0.00691642	0.000590303	1e-31
rs9922996	16	88800670	G	C	0.855139	0.998638	0.00846639	0.000722448	1e-31
rs56158123	16	88797110	C	G	0.750113	0.987173	0.00691848	0.000590542	1.1e-31
rs78905828	16	88802573	G	A	0.855063	1	0.00845222	0.000721822	1.1e-31
rs12102880	16	88796897	G	T	0.749963	0.987602	0.00691173	0.000590341	1.2e-31
rs57258486	16	88847738	G	A	0.765091	0.998485	0.00700721	0.000599377	1.4e-31
rs9930994	16	88800693	C	T	0.855107	0.998411	0.0084459	0.0007225	1.4e-31
rs35265318	16	88800785	C	T	0.855226	0.999293	0.00844399	0.000722428	1.5e-31
rs4782321	16	88780175	G	A	0.848619	0.998293	0.00828887	0.00070933	1.5e-31
rs12625547	20	50154647	T	G	0.825262	0.984166	0.007863	0.00067303	1.6e-31
rs61203850	16	88847516	G	A	0.765266	0.998915	0.00700143	0.000599295	1.6e-31
rs61459102	16	88847547	C	A	0.76529	0.99934	0.0070007	0.000599268	1.6e-31
16:88785286_TTATTTTTTTG_T	16	88785286	TTATTTTTTTG	T	0.846486	0.995689	0.00824565	0.000706246	1.7e-31
rs76661599	16	88788544	G	A	0.845604	1	0.0082126	0.000703345	1.7e-31
rs35353288	16	88800814	G	A	0.855298	1	0.00842998	0.000722445	1.8e-31
rs31864	5	158220193	A	G	0.549264	0.994958	-0.00595717	0.000511321	2.3e-31
rs57374020	16	88847523	T	C	0.764435	1	0.00697364	0.000598956	2.5e-31
rs56825100	16	88847343	C	T	0.765155	0.998846	0.00697248	0.000599159	2.7e-31
rs4782320	16	88779865	G	A	0.848035	0.998557	0.00823571	0.000708109	2.9e-31
rs776912	1	10847784	T	A	0.165171	0.961578	0.00807104	0.000693927	2.9e-31
rs78759106	16	88788535	T	C	0.845866	0.999399	0.0081854	0.000703861	2.9e-31
rs11549835	16	88781073	G	A	0.847366	0.998696	0.00818499	0.000706849	5.2e-31
rs1432679	5	158244083	C	T	0.446975	0.994895	0.00592228	0.000511701	5.6e-31
rs758789738	16	88780680	CTGTGCGCGGG	C	0.850321	0.992227	0.00826692	0.000714754	6.1e-31
rs1061238	16	88781850	C	T	0.847688	0.998167	0.00818184	0.000707567	6.3e-31
rs6716006	2	68516891	A	G	0.303485	0.99794	-0.00639013	0.000552785	6.6e-31
rs4671894	2	68517936	A	G	0.303494	0.997997	-0.00638547	0.000552754	7.2e-31
rs79582484	16	88846218	G	A	0.7418	0.997131	0.00670315	0.000580242	7.2e-31
rs11121627	1	10856692	C	T	0.410625	0.906576	0.00626181	0.000542109	7.3e-31
rs112759862	16	88814210	G	A	0.825355	0.992615	0.00772076	0.000671403	1.3e-30
rs11645303	16	88814504	G	A	0.825458	0.990974	0.0077302	0.000672085	1.3e-30
rs61742623	16	88802748	C	T	0.858894	1	0.00838732	0.000729821	1.4e-30
rs8062812	16	88814456	C	T	0.820862	0.988105	0.00763646	0.000665358	1.7e-30
rs1061247	16	88781791	A	C	0.844994	0.997569	0.00803946	0.00070258	2.6e-30
rs7405401	16	88814931	C	T	0.82061	0.978788	0.00764511	0.000668386	2.7e-30
rs747494137	16	88864154	CAA	C	0.769122	0.918087	0.00717017	0.000627059	2.8e-30
rs113907912	16	88793872	T	C	0.846409	0.976196	0.00812229	0.000713158	4.7e-30
rs3923192	4	26819467	A	G	0.52195	0.976115	0.00583826	0.000512889	5.1e-30
rs78579285	16	88813060	C	T	0.816113	1	0.00745132	0.000655608	6.2e-30
rs7405367	16	88814773	C	T	0.826987	0.964394	0.00775191	0.000683088	7.6e-30
rs74033390	16	88812708	A	G	0.811608	0.996378	0.00737009	0.000649965	8.4e-30
rs7405368	16	88814776	C	T	0.827139	0.963592	0.00774581	0.000683598	9.2e-30
rs74033387	16	88811725	C	T	0.810668	0.994454	0.00735607	0.000649418	9.6e-30
rs4782399	16	88812682	C	G	0.811644	0.995958	0.00736202	0.000650153	1e-29
rs6500485	16	88723042	G	A	0.864716	0.995394	-0.0084069	0.000744371	1.4e-29
rs12092612	1	10850960	G	C	0.869778	0.984727	-0.00857627	0.000759815	1.5e-29
rs6500486	16	88723629	C	T	0.865168	0.992048	-0.00840988	0.000746655	2e-29
rs6546370	2	68524491	A	G	0.309821	0.98844	-0.00621476	0.000552007	2.1e-29
rs7710925	5	158245634	A	C	0.404596	0.995734	0.00583105	0.000518038	2.2e-29
rs11121624	1	10850371	G	A	0.873146	1	-0.00856466	0.000762235	2.7e-29
rs11121621	1	10848060	A	T	0.866449	0.991775	-0.00839398	0.00074842	3.4e-29
rs11121623	1	10850287	G	C	0.873136	0.998348	-0.00853975	0.000762378	4e-29
rs11644443	16	88808872	G	A	0.831857	0.995942	0.00762261	0.000680525	4e-29
rs8046018	16	88719980	G	T	0.866373	1	-0.00834629	0.000746972	5.5e-29
rs4782309	16	88721538	C	T	0.865592	0.997029	-0.00833237	0.000745921	5.7e-29
rs765137655	16	88774220	G	GT	0.161773	0.917423	0.0080367	0.000719988	6.2e-29
rs750739	16	88807608	A	G	0.831127	0.993098	0.00756627	0.000679942	9.2e-29
rs1152728	1	10859513	A	G	0.285925	0.9111	0.00646808	0.000585378	2.2e-28
rs2713575	3	128294355	G	A	0.495729	0.980011	0.0056096	0.000512674	7.3e-28
rs10056564	5	158261256	C	T	0.400152	0.995052	0.00565409	0.000519021	1.2e-27
rs10061900	5	158253542	T	C	0.395035	0.997769	0.00564443	0.000519628	1.7e-27
rs1368297	5	158255046	T	A	0.39588	0.998858	0.00561929	0.000519314	2.7e-27
rs57392066	5	158258461	C	T	0.396044	0.997802	0.00562245	0.000519455	2.7e-27
rs11954193	5	158256118	A	G	0.39581	1	0.00561739	0.000519314	2.9e-27
rs11135047	5	158255975	C	T	0.395827	0.999753	0.00561399	0.000519239	3e-27
rs35737230	5	158257643	C	CA	0.39586	0.997377	0.00561826	0.000519663	3e-27
rs17715000	5	158259583	T	C	0.395874	0.997329	0.00561494	0.000519606	3.2e-27
rs35168311	5	158257533	T	C	0.396073	0.997853	0.00561081	0.000519438	3.4e-27
rs11949842	5	158254804	C	A	0.39574	0.998759	0.00560734	0.000519392	3.6e-27
rs10067225	5	158257355	A	T	0.395752	0.999031	0.0056048	0.000519387	3.8e-27
rs10070743	5	158258048	T	C	0.395758	0.99865	0.00560527	0.000519468	3.8e-27
rs17714952	5	158257153	G	A	0.395852	0.998448	0.00560479	0.000519357	3.8e-27
rs10068867	5	158257560	A	G	0.395867	0.998494	0.00560391	0.000519488	3.9e-27
rs10072741	5	158259024	T	C	0.395766	0.998013	0.00560505	0.000519579	3.9e-27
rs2028667	2	68509748	A	G	0.353389	0.997034	-0.00574074	0.000532134	3.9e-27
rs55779000	5	158256616	A	G	0.395743	0.999534	0.0056023	0.000519294	3.9e-27
rs10067607	5	158261475	T	C	0.395783	0.99698	0.00560428	0.000519797	4.2e-27
rs11373072	2	68510380	C	CT	0.354061	0.992979	-0.00571329	0.000532936	8.2e-27
rs4704968	5	158264020	A	G	0.395169	0.99426	0.00557041	0.000520459	9.9e-27
rs74408986	4	26788418	G	GATGGATGT	0.595924	0.980626	0.00549896	0.00052126	5.1e-26
rs251216	5	127543280	A	G	0.251206	0.992704	0.00618413	0.000587186	6.2e-26
rs251390	5	127538346	G	A	0.251616	0.990887	0.00618574	0.000587396	6.2e-26
rs28667801	4	26785356	A	T	0.593136	0.984384	0.00546703	0.000519654	6.9e-26
rs251389	5	127541877	A	C	0.25128	0.991771	0.00617725	0.000587321	7.2e-26
rs251391	5	127538116	C	T	0.253567	0.986917	0.00615961	0.000586625	8.6e-26
rs1132579	16	88762943	A	T	0.333257	0.967315	0.00568806	0.000546792	2.4e-25
rs55924432	4	26812737	C	T	0.596967	0.986322	0.00537611	0.000519504	4.2e-25
rs4428270	4	26793681	A	C	0.59801	0.993096	0.00534946	0.000518475	5.9e-25
rs6021277	20	50156873	C	T	0.540287	0.990123	-0.00526602	0.00051167	7.7e-25
rs9880192	3	128297569	G	C	0.5855	0.984251	0.00532966	0.000518806	9.3e-25
rs35516283	4	26806736	C	T	0.59822	1	0.00529619	0.000517156	1.3e-24
rs251214	5	127544738	C	T	0.258186	0.993394	0.0059409	0.000581666	1.7e-24
rs113901144	4	26788418	G	T	0.613981	0.932903	0.00548685	0.000538706	2.3e-24
rs10032845	4	26801574	T	A	0.599938	0.991565	0.00528642	0.000519306	2.4e-24
rs1427933	5	158184710	C	G	0.625638	0.99191	-0.00535308	0.00052572	2.4e-24
rs796901745	4	26801573	T	TA	0.599867	0.991853	0.00528563	0.000519261	2.5e-24
rs35107212	4	26799390	A	G	0.598098	0.993713	0.00527304	0.000518304	2.6e-24
rs3787185	20	50156198	T	A	0.5402	0.9921	-0.00519545	0.000511121	2.8e-24
rs2546146	5	127546539	A	G	0.25799	0.992314	0.00590474	0.000581927	3.4e-24
rs4782422	16	88754670	G	A	0.876245	0.957551	0.00798749	0.000787849	3.7e-24
rs251387	5	127547180	T	C	0.257911	0.995164	0.00588675	0.000581222	4.1e-24
rs761124	1	10856053	G	T	0.203024	1	0.00638595	0.000630543	4.2e-24
rs17715065	5	158261163	C	T	0.494957	0.995141	0.00514808	0.00050885	4.6e-24
rs2734045	3	128292060	G	A	0.519082	0.987907	-0.00516883	0.00051135	5.1e-24
rs251212	5	127545910	G	A	0.257283	0.994241	0.00587223	0.000582426	6.6e-24
rs7662342	4	26805393	G	A	0.600833	0.995404	0.00522856	0.000518572	6.6e-24
rs185177	5	127547810	A	G	0.257155	0.997693	0.00585764	0.000581566	7.3e-24
rs13148360	4	26797659	G	A	0.600703	0.993824	0.0052242	0.000518847	7.6e-24
rs251213	5	127545605	C	T	0.257207	0.996226	0.00585903	0.000581878	7.6e-24
rs251386	5	127547298	A	G	0.257172	0.997306	0.00585416	0.000581629	7.9e-24
rs181850	5	127547487	T	C	0.257208	0.99741	0.00585286	0.0005816	8e-24
rs60610938	5	127547447	T	TA	0.255339	0.988121	0.0058932	0.000585592	8e-24
rs2617621	5	127546266	A	C	0.257229	0.996508	0.0058527	0.000581798	8.3e-24
rs1152727	1	10857567	A	C	0.202173	0.981663	0.00639339	0.000636121	9.1e-24
rs7687234	4	26808829	C	T	0.600887	0.995896	0.00520135	0.000518495	1.1e-23
rs36693	5	127548700	T	C	0.25735	0.998654	0.00582471	0.000581182	1.2e-23
rs1152726	1	10857455	T	C	0.203382	0.983348	0.00635462	0.000634633	1.3e-23
rs41307747	1	10836393	C	A	0.932229	0.951466	-0.0103185	0.00103012	1.3e-23
rs42916	5	127560659	C	A	0.259936	0.991529	0.00579759	0.000580845	1.8e-23
rs36694	5	127548955	C	A	0.257854	1	0.00578624	0.000580502	2.1e-23
rs62273233	3	128298682	A	G	0.615306	0.909048	0.00544945	0.00054671	2.1e-23
rs112828439	16	88864229	A	AG	0.77463	0.915998	0.0063062	0.000632818	2.2e-23
rs2713587	3	128290848	A	G	0.51902	1	-0.00506826	0.000509161	2.4e-23
rs36700	5	127551273	A	G	0.257529	0.999162	0.00578199	0.000580788	2.4e-23
rs36712	5	127561133	G	C	0.259303	0.991001	0.00577758	0.000581433	2.9e-23
rs36698	5	127549749	T	A	0.257709	0.999155	0.00576358	0.000580645	3.2e-23
rs40527	5	127550252	T	G	0.257717	0.999228	0.0057608	0.000580614	3.3e-23
rs6762732	3	128292858	T	C	0.513302	0.981515	-0.00508791	0.000512668	3.3e-23
rs36697	5	127549613	A	G	0.257786	0.999142	0.00575163	0.000580586	3.9e-23
rs152906	5	127551840	T	C	0.25773	0.999416	0.00573654	0.00058057	5e-23
rs36711	5	127559833	C	T	0.261207	0.994457	0.00571144	0.000579274	6.2e-23
rs7692829	4	26822377	G	A	0.592643	0.987133	0.00511603	0.000518907	6.3e-23
rs6021275	20	50155124	A	G	0.53618	1	-0.00501728	0.000509075	6.5e-23
rs36714	5	127562531	A	G	0.259068	0.989171	0.00573105	0.000581852	6.9e-23
rs638538	17	68216128	A	C	0.269176	0.979464	0.00569022	0.000577691	6.9e-23
rs36715	5	127562880	G	A	0.259077	0.989037	0.00572492	0.000581918	7.7e-23
rs10864471	1	10849645	A	G	0.935218	0.969209	-0.0102756	0.00104572	8.7e-23
rs550269	16	88881635	T	C	0.149791	0.950913	0.00715428	0.000728162	8.8e-23
rs12929576	16	88749261	T	C	0.353382	0.988983	0.00523271	0.000533748	1.1e-22
rs36706	5	127556698	C	A	0.258698	0.998309	0.00567841	0.000580136	1.3e-22
rs36710	5	127559444	A	G	0.26044	0.994662	0.00566803	0.000579532	1.4e-22
rs36702	5	127552723	T	A	0.258817	0.999681	0.0056658	0.000579692	1.5e-22
rs6500500	16	88829231	A	G	0.362672	0.969152	0.00522735	0.000535063	1.5e-22
rs36705	5	127554486	A	G	0.258944	0.99922	0.00565893	0.000579719	1.6e-22
rs236533	17	68219033	A	G	0.253771	0.981786	0.00574333	0.000588466	1.7e-22
rs2546147	5	127552590	G	A	0.260487	1	0.00564365	0.000578391	1.7e-22
rs36701	5	127552529	C	T	0.235757	0.994439	0.00585223	0.000599816	1.7e-22
rs4467549	4	26819519	G	A	0.596983	0.985092	0.00508014	0.000520437	1.7e-22
rs236530	17	68217471	C	T	0.253879	0.979548	0.00574208	0.000588815	1.8e-22
rs55662993	16	88881483	C	CT	0.150651	0.936394	0.00713512	0.00073178	1.8e-22
rs31863	5	158220492	A	G	0.688376	0.99365	-0.00535352	0.00054947	2e-22
rs2617613	5	127552589	G	A	0.260288	0.999811	0.00562709	0.000578665	2.4e-22
rs35469600	5	158250945	T	TA	0.316782	0.991804	0.00532221	0.000547442	2.4e-22
rs236526	17	68214336	A	T	0.253747	0.976778	0.0057326	0.000589783	2.5e-22
rs236569	17	68222505	C	G	0.294393	0.983668	0.00544667	0.000561171	2.8e-22
rs236527	17	68215574	G	C	0.295048	0.977207	0.00545453	0.000562346	3e-22
rs3795239	3	128296223	T	C	0.559724	0.980417	0.00499949	0.000515981	3.3e-22
rs11549837	16	88779739	A	G	0.665243	1	0.00520875	0.000538766	4.1e-22
rs236548	17	68231252	G	A	0.253068	0.991994	0.00565767	0.000586323	4.9e-22
rs36713	5	127561432	A	G	0.234044	0.991755	0.00580794	0.000601956	5e-22
rs7600326	2	68518280	C	T	0.382113	1	-0.00504313	0.000523072	5.3e-22
rs9895127	17	70029808	T	C	0.426615	0.986951	0.00497625	0.000517156	6.4e-22
rs77276646	16	88977193	G	A	0.821158	0.961019	0.00648186	0.000674905	7.7e-22
rs17035196	2	68518614	G	A	0.382955	0.999603	-0.00501218	0.000522957	9.3e-22
rs710139	1	10844558	T	C	0.1319	0.98224	0.00723427	0.000755778	1e-21
rs710138	1	10844444	A	G	0.131885	0.981694	0.00723224	0.000756034	1.1e-21
rs2342302	17	70036546	G	A	0.397613	0.995202	0.00497148	0.000520448	1.3e-21
rs236597	17	68235925	C	T	0.25626	0.983341	0.00560003	0.000586424	1.3e-21
rs759493	17	70036558	C	T	0.397686	0.994842	0.00496951	0.000520529	1.3e-21
rs8048125	16	88751207	T	C	0.315529	0.989711	0.00523906	0.000549182	1.4e-21
rs3744316	17	70030138	C	T	0.42431	0.991909	0.00491609	0.000516107	1.6e-21
rs2241173	17	70028445	A	G	0.42369	0.993096	0.00490441	0.000515855	2e-21
rs8079939	17	70032967	G	T	0.425611	0.991726	0.00490104	0.000515962	2.1e-21
5:127407030_GA_G	5	127407030	GA	G	0.470711	0.980379	0.00487346	0.000513556	2.3e-21
rs33959428	5	158252500	G	GA	0.326066	0.957016	0.00524175	0.000552505	2.4e-21
rs2734047	3	128292844	A	G	0.36932	0.980982	-0.00503031	0.000530738	2.6e-21
rs790152	5	127467242	A	G	0.455594	0.980977	0.00487794	0.000514714	2.6e-21
rs8081315	17	70032555	T	A	0.425247	0.991898	0.00488663	0.000515971	2.8e-21
rs5821892	17	70036479	C	CG	0.412146	0.99502	0.00489578	0.000517373	3e-21
rs2712421	3	128287743	G	T	0.348183	0.998112	-0.00503754	0.000533134	3.4e-21
rs1234527	5	127384861	T	C	0.521662	0.99522	-0.00481286	0.000509422	3.5e-21
rs7590842	2	68531813	T	C	0.296301	0.967954	-0.00533399	0.000564565	3.5e-21
rs7219056	17	70031856	C	T	0.426765	0.991664	0.00487045	0.00051575	3.6e-21
rs7218051	17	70031984	G	A	0.426842	0.991528	0.00486636	0.000515771	3.9e-21
rs9302943	17	70034189	A	T	0.427289	0.991112	0.00486444	0.000515933	4.2e-21
rs7215105	17	70034963	G	A	0.428044	0.990844	0.00486123	0.000515809	4.3e-21
rs2058745	17	70035440	C	T	0.427815	0.989954	0.00486285	0.000516067	4.4e-21
rs9898839	17	70034387	C	G	0.427215	0.991028	0.00486214	0.00051597	4.4e-21
rs8081868	17	70033466	C	G	0.426098	0.991321	0.00485919	0.000515923	4.6e-21
rs7216609	17	70035155	C	T	0.428028	0.990654	0.00485408	0.00051585	5e-21
rs2058747	17	70035396	G	A	0.428045	0.990256	0.00485409	0.000515946	5.1e-21
rs7217200	17	70035176	A	G	0.428003	0.990609	0.00485222	0.000515869	5.2e-21
rs11436410	5	127545896	T	TA	0.298798	0.960141	0.00532061	0.000566335	5.7e-21
rs11871949	17	70029448	C	T	0.426888	0.992546	0.00482515	0.000515589	8.1e-21
rs112028717	16	88827338	G	A	0.85435	0.969752	0.00682443	0.000730275	9.2e-21
rs205475	1	10833105	G	A	0.9321	0.975919	-0.00948829	0.00101581	9.6e-21
rs9807105	17	70028838	T	C	0.426236	0.993414	0.00481366	0.000515485	9.8e-21
rs11077593	17	70037826	A	T	0.406213	0.999707	0.0048302	0.000517357	1e-20
rs11650401	17	70037444	G	A	0.406293	0.999279	0.00483083	0.000517412	1e-20
rs10063647	5	127371588	A	G	0.522067	0.994744	-0.00474976	0.000509395	1.1e-20
rs12603032	17	70037793	T	G	0.406341	1	0.00482615	0.000517291	1.1e-20
rs6887276	5	127378294	C	G	0.522064	0.99475	-0.00474926	0.00050939	1.1e-20
rs759495	17	70027021	T	C	0.426286	0.993211	0.00480361	0.000515472	1.2e-20
rs2058740	17	70040660	G	A	0.405955	0.994212	0.00482545	0.000518406	1.3e-20
17:70038424_TCTAAAACA_T	17	70038424	TCTAAAACA	T	0.406462	0.996541	0.00481567	0.000518181	1.5e-20
4:26814452_GTA_G	4	26814452	GTA	G	0.602513	0.981813	-0.00484729	0.000521963	1.6e-20
rs71575713	5	127434169	G	GT	0.458386	0.996934	0.0047298	0.000510285	1.9e-20
rs750704108	4	26813117	AAGAGT	A	0.602025	0.983121	-0.0048316	0.000521482	1.9e-20
rs8050636	16	88898786	C	T	0.829557	0.963947	0.00635341	0.000686375	2.1e-20
rs764729854	4	26821886	AC	A	0.609949	0.99854	0.00481199	0.000520769	2.5e-20
rs12644549	4	26821836	G	A	0.609912	1	0.00480653	0.000520547	2.6e-20
rs236564	17	68237256	G	T	0.25283	0.990949	0.00540798	0.000586559	3e-20
rs205484	1	10815421	T	C	0.934378	1	-0.00943141	0.00102363	3.2e-20
rs790153	5	127458770	A	G	0.458649	0.999197	0.00467851	0.000509569	4.3e-20
rs141440289	16	88811741	T	TTTG	0.203343	0.983894	0.00583328	0.000635774	4.5e-20
rs806100	5	127468177	T	C	0.45893	1	0.00467489	0.00050953	4.5e-20
rs2001524	5	127443291	A	G	0.458593	0.998676	0.00467713	0.000509854	4.6e-20
rs8048658	16	88751528	T	G	0.298349	0.984248	0.00512946	0.000559155	4.6e-20
rs72106337	16	88756312	G	GT	0.392504	0.938344	0.00491512	0.000536395	5e-20
rs10067555	5	127427533	T	C	0.45881	0.998288	0.00466953	0.000509871	5.3e-20
rs809841	5	127460082	A	G	0.459253	0.999394	0.00466311	0.000509545	5.6e-20
rs7773004	6	26267755	A	G	0.506279	0.997958	0.00465655	0.000509197	6e-20
rs10039525	5	127453720	C	T	0.459078	0.999084	0.00465268	0.000509701	7e-20
rs6746740	2	68529682	A	G	0.392658	0.97571	-0.00480187	0.000526121	7e-20
rs6917995	6	26327814	T	C	0.514003	0.996612	0.00464775	0.000509457	7.3e-20
rs544034	16	88909376	C	T	0.802487	0.965353	0.00591159	0.000648048	7.4e-20
rs1105315	5	127444321	A	G	0.459262	0.998457	0.00464835	0.000509787	7.6e-20
rs236567	17	68242546	A	G	0.251928	0.993894	0.00534776	0.000586458	7.6e-20
rs772274916	2	68432374	CT	C	0.677877	0.935294	-0.0050952	0.000560142	9.3e-20
rs11121617	1	10842021	A	G	0.738198	1	0.00524776	0.000577331	9.9e-20
1:10854531_GT_G	1	10854531	GT	G	0.934501	0.97741	-0.00943571	0.00103862	1e-19
rs9939260	16	88811479	G	C	0.202886	0.983931	0.00577603	0.000636415	1.1e-19
rs1017828	16	88720611	G	A	0.368818	0.990908	0.00476151	0.000527592	1.8e-19
rs1480333	16	88720678	G	A	0.368981	0.99051	0.00476185	0.000527645	1.8e-19
rs13306296	16	88717957	G	A	0.631599	0.980734	0.00478707	0.000531193	2e-19
rs6933139	6	26327394	A	T	0.539996	0.996834	0.00460093	0.000510866	2.1e-19
rs11426156	3	128318179	T	TA	0.398516	0.967473	-0.0047442	0.00052743	2.4e-19
rs1155207	6	26328365	A	G	0.514024	0.991529	0.00459273	0.000510716	2.4e-19
rs12073890	1	10822357	G	A	0.968468	0.930705	-0.0134297	0.00149346	2.4e-19
rs60694428	1	10822546	G	A	0.968557	0.932995	-0.013441	0.00149473	2.4e-19
rs11121614	1	10823855	G	T	0.968487	0.936506	-0.0133886	0.00148917	2.5e-19
rs7208629	17	70045912	C	T	0.388016	0.987416	0.00471365	0.000524482	2.5e-19
rs7213382	17	70045921	T	C	0.388062	0.987501	0.00471397	0.000524426	2.5e-19
rs77510037	1	10825410	C	T	0.968572	0.942601	-0.0133609	0.00148734	2.6e-19
rs11121613	1	10823774	G	A	0.968498	0.93591	-0.0133714	0.00148989	2.8e-19
rs17035686	1	10825699	C	T	0.968445	0.940102	-0.013318	0.00148489	3e-19
rs6932584	6	26327081	A	C	0.539483	0.995719	0.00458513	0.000511193	3e-19
rs6456713	6	26325843	A	G	0.540134	0.999465	0.00457564	0.000510384	3.1e-19
rs1053860	6	26325228	C	T	0.540125	0.999461	0.00457444	0.000510392	3.2e-19
rs111504162	16	88864897	G	A	0.863439	0.950551	0.00678466	0.000756957	3.2e-19
rs11805825	1	10823388	C	G	0.968424	0.933513	-0.0133581	0.00149063	3.2e-19
rs6932727	6	26327087	C	A	0.539525	0.99539	0.00458143	0.000511299	3.2e-19
rs3778279	6	26325463	T	C	0.540101	0.999366	0.00457293	0.000510416	3.3e-19
rs72862933	1	10826595	G	T	0.968573	0.945428	-0.0133036	0.00148484	3.3e-19
rs2340963	16	88811153	G	C	0.203692	0.989767	0.0056658	0.000633334	3.7e-19
rs9811252	3	128293392	C	T	0.606064	0.949493	0.00476749	0.000532984	3.7e-19
rs9864772	3	128316939	A	G	0.400882	0.99812	-0.0046422	0.000518927	3.7e-19
rs115444620	1	10858342	C	G	0.986417	0.923709	-0.0202673	0.00226859	4.1e-19
rs9393700	6	26309380	G	A	0.54042	0.999745	0.0045585	0.000510314	4.2e-19
rs2058744	17	70040308	G	A	0.400535	0.990686	0.00464261	0.000520192	4.5e-19
rs994379	6	26305407	G	C	0.540284	1	0.00455188	0.00051025	4.6e-19
rs1061539	6	29937555	T	C	0.172796	0.999757	0.00599021	0.000671956	4.9e-19
rs6729652	2	68537909	C	A	0.292868	0.941047	-0.00512121	0.00057453	4.9e-19
6:26326360_CA_C	6	26326360	CA	C	0.539769	0.997181	0.00453816	0.000510979	6.6e-19
rs78465403	16	88833116	A	G	0.858039	0.965659	0.00656641	0.00073953	6.7e-19
rs9788834	16	88812328	G	C	0.200843	0.990858	0.00565228	0.000636558	6.7e-19
rs7614922	3	128238222	G	C	0.8584	0.998313	-0.00646877	0.000728676	6.8e-19
rs139309953	6	29944101	C	CTAA	0.165334	0.99733	0.00607504	0.000684773	7.2e-19
rs2010054	3	128305302	A	G	0.406863	0.994354	-0.00458867	0.000518712	9e-19
rs12926212	16	88719877	C	G	0.387775	0.990502	0.00462013	0.000522725	9.7e-19
rs62273237	3	128310107	T	C	0.407012	0.99529	-0.00457157	0.000518522	1.2e-18
rs12935454	16	88721012	G	A	0.388084	0.991364	0.00459839	0.000522436	1.3e-18
rs2058743	17	70040327	G	C	0.426132	0.997229	0.00451941	0.0005142	1.5e-18
rs11893966	2	68535366	C	A	0.299934	0.927131	-0.00503212	0.000574837	2.1e-18
rs790156	5	127491565	G	A	0.45459	0.995973	0.00446992	0.000510805	2.1e-18
rs11168251	12	48209663	G	A	0.760174	0.996408	-0.00521447	0.000596265	2.2e-18
rs11168250	12	48209165	G	T	0.76033	1	-0.00520415	0.000595629	2.4e-18
5:127523801_CA_C	5	127523801	CA	C	0.454617	0.994776	0.0044618	0.000511056	2.5e-18
rs112123861	3	128314351	TA	T	0.408024	0.967693	-0.00458546	0.000525006	2.5e-18
13:106264763_CCATT_C	13	106264763	CCATT	C	0.638581	0.998397	-0.00461728	0.000529672	2.9e-18
12:48207460_CGAG_C	12	48207460	CGAG	C	0.760347	0.995026	-0.00519872	0.000596735	3e-18
rs12600750	17	70048222	G	A	0.393572	0.989268	0.00455034	0.000522619	3.1e-18
rs710135	1	10841333	T	C	0.0927663	0.949977	0.00777555	0.000893161	3.2e-18
rs11168252	12	48210318	T	A	0.76003	0.992354	-0.00519411	0.000597269	3.4e-18
rs62145947	2	68386410	G	A	0.615421	0.975678	-0.00459821	0.000528909	3.5e-18
rs78478260	16	88816894	G	A	0.822705	0.981872	0.00583284	0.000670802	3.5e-18
rs1549062	13	106264061	G	A	0.639266	0.998647	-0.00460387	0.000529784	3.6e-18
rs1549063	13	106264083	A	T	0.639254	0.998722	-0.0046041	0.000529756	3.6e-18
rs56389811	12	48205358	C	T	0.760403	0.99577	-0.00517969	0.000596367	3.8e-18
rs4772696	13	106264567	A	G	0.639253	0.999174	-0.00459665	0.000529639	4e-18
rs4772697	13	106264893	A	G	0.639185	1	-0.00459259	0.000529465	4.2e-18
rs11168244	12	48202941	C	T	0.760348	0.995206	-0.00516885	0.000596439	4.5e-18
rs4857858	3	128314931	C	T	0.294832	0.995834	-0.0048298	0.000557635	4.7e-18
rs4857857	3	128313880	G	A	0.70439	0.996436	0.00482425	0.000557287	4.9e-18
rs11577258	1	10855315	C	T	0.945064	0.991966	-0.00965083	0.00111723	5.7e-18
rs4857911	3	128314776	T	C	0.294816	0.995763	-0.00481431	0.00055769	6e-18
rs9261246	6	30018520	A	G	0.695918	0.943188	0.00489778	0.00056742	6e-18
rs12924566	16	88735044	T	C	0.17375	0.982356	0.00582819	0.000675946	6.6e-18
rs7186902	16	88735038	A	C	0.173333	0.982605	0.00582921	0.000676507	6.9e-18
rs2245626	3	128287687	A	G	0.327899	1	-0.00465985	0.000540942	7e-18
rs564921777	5	158271196	C	CTTT	0.560347	0.965122	0.00447127	0.000519615	7.6e-18
rs11168245	12	48204499	C	G	0.760172	0.995598	-0.00512622	0.000596193	8.1e-18
rs251217	5	127512064	A	G	0.458168	0.991873	0.00439548	0.000511427	8.4e-18
rs2713599	3	128295777	A	C	0.437082	0.9815	0.00443635	0.000516303	8.5e-18
rs6013210	20	50165634	C	G	0.881784	0.972385	0.00684597	0.000796824	8.6e-18
rs11852492	15	96167544	T	C	0.839119	0.998687	0.00593721	0.00069136	8.9e-18
rs11855715	15	96167504	G	C	0.839122	0.998711	0.00593678	0.000691355	8.9e-18
rs11855698	15	96167713	A	G	0.839123	0.998704	0.00593625	0.000691357	9e-18
rs2524005	6	29899677	G	A	0.751879	0.921475	0.00523903	0.000610266	9.1e-18
rs73107993	12	48195873	C	T	0.750553	0.997695	-0.00504366	0.000587698	9.3e-18
rs62145926	2	68355211	T	C	0.615741	0.988722	-0.00450738	0.000525259	9.4e-18
rs66725810	5	158374290	C	G	0.490283	0.9964	0.00436244	0.000508567	9.7e-18
rs34720717	15	96167935	G	GA	0.839044	0.997477	0.00592852	0.000691718	1e-17
rs6416802	16	88725283	C	A	0.82802	0.994889	-0.00578276	0.000674749	1e-17
rs55726902	12	48196982	G	A	0.75689	0.99755	-0.0050743	0.000592916	1.1e-17
15:96167440_TG_T	15	96167440	TG	T	0.839288	0.997273	0.00592192	0.000692122	1.2e-17
rs11857807	15	96170093	G	A	0.839172	0.998381	0.00591477	0.000691549	1.2e-17
rs259943	6	30015330	T	C	0.702719	1	0.00477123	0.000557581	1.2e-17
rs368865392	2	68459344	T	TA	0.578597	0.970453	-0.00446498	0.000522261	1.2e-17
rs553664615	2	68459343	G	A	0.578597	0.970453	-0.00446498	0.000522261	1.2e-17
rs61169028	2	68459341	T	TGTA	0.578597	0.970453	-0.00446498	0.000522261	1.2e-17
rs11857783	15	96170238	C	G	0.839245	0.998194	0.00590766	0.000691746	1.3e-17
rs11857837	15	96170245	G	A	0.839207	0.998094	0.00591202	0.000691709	1.3e-17
rs985878	17	70050609	A	G	0.356378	0.998483	0.00453672	0.000531015	1.3e-17
rs73107980	12	48187601	C	T	0.758291	0.98439	-0.00510356	0.000597761	1.4e-17
5:158370339_TACACACACAC_T	5	158370339	TACACACACAC	T	0.491251	0.993866	0.00434203	0.000509067	1.5e-17
rs11577305	1	10855638	C	G	0.943912	1	-0.00941903	0.00110441	1.5e-17
rs2713571	3	128300998	C	T	0.701615	0.990531	0.00474996	0.000557245	1.5e-17
rs60113154	17	68217289	T	C	0.22322	0.943272	0.00535132	0.000627433	1.5e-17
rs751182592	17	68217287	TA	T	0.223221	0.943261	0.00535123	0.000627435	1.5e-17
rs62385384	5	158366759	G	A	0.490304	0.996805	0.00433307	0.000508452	1.6e-17
3:128320586_CT_C	3	128320586	CT	C	0.395254	0.949391	-0.00453152	0.000532413	1.7e-17
rs150547406	16	88911971	A	G	0.95869	0.950673	-0.0111032	0.00130455	1.7e-17
rs4793271	17	70050274	C	T	0.356605	1	0.00451731	0.000530642	1.7e-17
rs62020471	15	96161851	A	C	0.838581	0.999694	0.00587587	0.000690189	1.7e-17
rs73249874	4	26812210	C	T	0.651852	0.991316	-0.00454729	0.000534195	1.7e-17
rs116971855	16	88792251	T	G	0.972939	0.973554	-0.0134734	0.00158409	1.8e-17
rs6822044	4	26787745	C	G	0.652844	0.991015	-0.00455028	0.000535081	1.8e-17
rs73249875	4	26813156	G	A	0.651872	0.989873	-0.00454597	0.000534407	1.8e-17
rs9260767	6	29936704	C	T	0.685364	0.944289	0.00478834	0.000562865	1.8e-17
rs12593084	15	96161743	G	A	0.83855	0.999781	0.00586739	0.000690117	1.9e-17
rs6062619	20	62683002	A	G	0.731477	0.951999	0.00497993	0.000586033	1.9e-17
rs6556373	5	158359476	C	A	0.490737	0.997278	0.00432067	0.00050842	1.9e-17
rs7165521	15	96163140	G	C	0.838559	0.999196	0.00586516	0.000690267	1.9e-17
rs7166748	15	96163230	T	C	0.83855	0.999232	0.00586834	0.000690246	1.9e-17
rs7170179	15	96163512	A	C	0.838548	0.999116	0.00586883	0.000690256	1.9e-17
rs7173429	15	96165625	T	G	0.838616	0.998841	0.00586349	0.000690462	2e-17
rs7180862	15	96167216	T	G	0.838617	0.998714	0.00586557	0.000690506	2e-17
rs165255	6	29989695	G	C	0.703072	0.999976	0.00471813	0.000556362	2.2e-17
rs2712414	3	128305217	C	G	0.300362	0.994236	-0.00471157	0.000555331	2.2e-17
rs259940	6	30011934	A	G	0.703124	1	0.00471825	0.000556528	2.3e-17
rs4782394	16	88726726	T	G	0.827205	0.994849	-0.0057115	0.000673572	2.3e-17
rs62048193	16	88808291	T	C	0.313715	0.977482	0.0046953	0.000553965	2.3e-17
rs12491576	3	128308113	A	G	0.705852	0.993002	0.00473535	0.000558779	2.4e-17
rs12595580	15	96161716	T	C	0.838474	1	0.00584729	0.000690102	2.4e-17
rs259921	6	29995460	G	A	0.703086	0.999915	0.00471284	0.000556387	2.4e-17
rs59761494	4	26813959	C	T	0.651969	0.989228	-0.00452905	0.000534581	2.4e-17
rs2010527	3	128303083	G	C	0.300168	0.993517	-0.00470617	0.00055563	2.5e-17
rs356968	6	29975047	G	T	0.702232	1	0.00470721	0.000556003	2.5e-17
rs259934	6	30006876	C	T	0.702146	0.999964	0.00470511	0.000555875	2.6e-17
rs6892285	5	158351656	C	T	0.490699	0.997519	0.00430328	0.000508364	2.6e-17
rs7166949	15	96165292	A	G	0.838659	0.998924	0.00584547	0.000690517	2.6e-17
rs4857910	3	128306323	C	T	0.699602	0.994404	0.00469812	0.000555291	2.7e-17
rs1150741	6	30029651	C	G	0.702163	0.99998	0.00469866	0.000555857	2.8e-17
rs259929	6	30002052	T	C	0.703104	0.999926	0.00470467	0.0005564	2.8e-17
rs259931	6	30004371	T	A	0.702152	0.999919	0.00470062	0.000555886	2.8e-17
rs55790747	15	96169774	G	C	0.838711	0.998565	0.0058387	0.00069068	2.8e-17
rs6731373	2	68503044	G	A	0.639552	1	-0.00447258	0.000529135	2.8e-17
rs73249870	4	26809019	C	T	0.651274	0.996175	-0.00450439	0.000532822	2.8e-17
rs760662286	4	26796884	CCTT	C	0.651382	0.997248	-0.00450694	0.000532949	2.8e-17
rs356969	6	29977145	G	C	0.70209	0.999893	0.00469738	0.000555855	2.9e-17
rs68041310	4	26815441	G	T	0.652198	0.989484	-0.00451865	0.000534691	2.9e-17
rs7205116	16	88729008	G	A	0.829498	0.998853	-0.00571134	0.000675882	2.9e-17
rs17035713	1	10840905	A	G	0.944323	0.944198	-0.00957653	0.0011336	3e-17
rs236524	17	68213499	G	A	0.318872	0.968255	0.00467458	0.000553303	3e-17
rs2712393	3	128312647	T	C	0.300547	0.995344	-0.00468846	0.000554984	3e-17
rs2735064	6	29956405	G	A	0.702363	0.999655	0.0046975	0.000556058	3e-17
rs356954	6	29983538	T	C	0.702074	0.999954	0.00469466	0.000555828	3e-17
rs6775731	3	128306894	T	C	0.3004	0.994374	-0.0046902	0.000555267	3e-17
rs356967	6	29973910	G	A	0.702141	1	0.00469241	0.0005559	3.1e-17
rs1150742	6	30028831	T	C	0.702053	1	0.00469014	0.000555797	3.2e-17
rs2544026	12	48186563	T	A	0.744496	0.985486	-0.00494626	0.000586158	3.2e-17
6:30014257_AT_A	6	30014257	AT	A	0.703044	0.996968	0.00469984	0.000557208	3.3e-17
rs7428052	3	128311404	T	C	0.300561	0.995023	-0.00468115	0.000555031	3.3e-17
rs73249865	4	26791831	T	C	0.648845	0.997287	-0.00448192	0.000532049	3.6e-17
rs1245371	6	30038352	A	G	0.702622	1	0.00468125	0.000556079	3.8e-17
rs1549061	13	106263705	T	C	0.64802	0.997656	-0.00448262	0.000532914	4e-17
rs199557298	2	68459337	C	CA	0.593101	0.922662	-0.00452812	0.00053823	4e-17
rs2735066	6	29951729	A	G	0.703358	0.99997	0.00468229	0.000556569	4e-17
rs7202216	16	88729867	G	C	0.827916	0.995801	-0.00567537	0.000674537	4e-17
rs2844802	6	29948812	A	T	0.702414	0.999262	0.00467599	0.000556216	4.2e-17
rs401618	6	29950210	A	G	0.702306	1	0.00467703	0.000556283	4.2e-17
rs1422797	5	158320876	T	A	0.617815	0.992046	0.00440777	0.000524412	4.3e-17
rs1422798	5	158320877	C	G	0.617848	0.992007	0.00440719	0.000524429	4.3e-17
rs378555	6	29896967	C	T	0.746123	0.92896	0.0050819	0.000604699	4.3e-17
rs9260910	6	29948069	G	A	0.702449	0.999056	0.00467457	0.000556278	4.3e-17
rs2246555	6	29949064	A	T	0.703363	0.999221	0.00467691	0.000556747	4.4e-17
rs7193657	16	88729670	G	T	0.828651	1	-0.00566309	0.000674222	4.5e-17
rs7188384	16	88729821	G	A	0.829426	0.998648	-0.00567263	0.000675642	4.6e-17
rs74597321	16	88792529	G	A	0.97287	0.973582	-0.0132834	0.0015822	4.6e-17
rs9280820	6	29928159	C	CT	0.126923	0.998483	0.00641438	0.000763832	4.6e-17
rs79618052	4	26802027	T	C	0.647931	0.997539	-0.00446267	0.000531636	4.7e-17
5:158279177_CA_C	5	158279177	CA	C	0.605182	0.993961	0.00437132	0.000520935	4.8e-17
rs255694	5	127606403	G	C	0.846751	0.967847	-0.00600122	0.00071525	4.8e-17
rs73249868	4	26800969	A	C	0.647639	0.996974	-0.00445996	0.000531569	4.9e-17
rs9260743	6	29933550	T	C	0.127689	0.99344	0.00640884	0.000763942	4.9e-17
rs9260742	6	29933549	T	G	0.12765	0.992427	0.00640976	0.000764362	5e-17
rs2735067	6	29951106	A	G	0.702426	1	0.00466259	0.000556066	5.1e-17
rs56084825	15	96173910	T	C	0.834929	0.994792	0.00574875	0.000685648	5.1e-17
rs77282198	16	88916906	C	T	0.958815	0.950907	-0.0109521	0.00130654	5.2e-17
rs5025708	6	29955199	G	T	0.124693	1	0.00643994	0.000768504	5.3e-17
rs62020506	15	96171209	T	C	0.834836	0.99608	0.00574168	0.000685199	5.3e-17
rs76176673	6	29941363	G	A	0.688718	0.986587	0.00463085	0.000552676	5.3e-17
rs55965437	6	31797769	A	AAAGTT	0.647769	0.997371	0.00446556	0.000533142	5.5e-17
3:128320756_AT_A	3	128320756	AT	A	0.311425	0.917958	-0.0047888	0.000572008	5.7e-17
rs1025006	5	158321405	G	A	0.615225	0.996893	0.00437218	0.000522444	5.8e-17
rs149221267	11	10170047	A	AT	0.629821	0.989588	-0.00442862	0.000529132	5.8e-17
rs10866709	5	158300126	C	T	0.611666	0.998933	0.00435975	0.000521133	6e-17
rs166327	6	30002881	T	C	0.570014	0.999929	0.00429311	0.000513459	6.2e-17
rs1025005	5	158321403	C	A	0.615432	0.996609	0.00436589	0.000522556	6.6e-17
rs368910700	5	158321402	G	GTAAA	0.615432	0.996609	0.00436589	0.000522556	6.6e-17
rs386694125	5	158321407	T	TAAA	0.615432	0.996609	0.00436589	0.000522556	6.6e-17
rs9260706	6	29929336	A	G	0.126903	0.9992	0.00637668	0.00076354	6.7e-17
6:29998106_GT_G	6	29998106	GT	G	0.570597	0.998391	0.00428992	0.000513899	7e-17
rs3829729	3	128296506	C	T	0.42999	0.979962	0.00431959	0.000517565	7.1e-17
rs73249871	4	26809115	A	G	0.647969	0.994459	-0.00443598	0.00053188	7.4e-17
rs236565	17	68237589	T	C	0.221774	0.971476	0.00516788	0.000619773	7.5e-17
5:158319915_AT_A	5	158319915	AT	A	0.615388	0.996966	0.00435387	0.000522509	7.9e-17
rs6931952	6	29928574	T	G	0.126885	0.998899	0.00636194	0.00076368	8e-17
rs4546365	5	158267958	C	T	0.60873	0.992722	0.00434863	0.000522097	8.1e-17
rs4472395	6	29932169	A	T	0.128757	0.999358	0.00631988	0.000758927	8.3e-17
2:68531758_CT_C	2	68531758	CT	C	0.324226	0.924371	-0.0046911	0.000563439	8.4e-17
rs17543640	5	158305076	T	A	0.611492	0.99857	0.00433814	0.000521171	8.5e-17
rs4572866	4	26795603	T	C	0.648226	1	-0.00442325	0.000531378	8.5e-17
rs9260761	6	29935469	T	C	0.128671	1	0.00631736	0.000758921	8.5e-17
4:26801566_C_CT	4	26801566	C	CT	0.648962	0.996934	-0.00442886	0.000532128	8.6e-17
rs62385385	5	158367249	T	A	0.615736	0.996828	0.00434847	0.000522586	8.7e-17
rs2763979	6	31794592	C	T	0.647197	1	0.00441258	0.000530329	8.8e-17
rs9260737	6	29932923	G	A	0.128779	0.999442	0.00631072	0.000758823	9.1e-17
rs889761	16	88842215	G	C	0.793604	0.969081	-0.0052901	0.000636382	9.3e-17
rs17543752	5	158332380	T	C	0.615443	0.99709	0.00434147	0.000522408	9.5e-17
rs9260674	6	29925636	G	T	0.126748	0.996077	0.00635349	0.000764441	9.5e-17
rs9260808	6	29941597	A	G	0.127465	0.99877	0.00633272	0.00076212	9.6e-17
rs9261402	6	30069137	C	T	0.128976	0.997708	0.00629729	0.000757844	9.6e-17
rs4594837	5	158267974	A	C	0.608657	0.992483	0.00433663	0.000522091	9.9e-17
rs61045787	5	158290225	C	T	0.60737	0.999265	0.00432155	0.000520257	9.9e-17
rs7724989	5	158318147	T	G	0.61507	0.997637	0.00433749	0.000522179	9.9e-17
6:30063019_TA_T	6	30063019	TA	T	0.124917	0.986815	0.0064134	0.000772271	1e-16
rs1422799	5	158321121	C	G	0.6152	0.997655	0.00433389	0.000522216	1e-16
rs2245950	6	29943866	G	A	0.640806	0.999308	0.00439926	0.000529822	1e-16
rs2428523	6	29898468	C	T	0.748798	0.935856	0.0050175	0.000604534	1e-16
rs7736883	5	158343969	A	G	0.615359	0.996478	0.00433807	0.000522489	1e-16
rs3893465	6	29935049	T	G	0.128786	0.999979	0.00629248	0.000758652	1.1e-16
rs7111987	11	10353717	G	A	0.644333	0.996276	-0.00441163	0.000531836	1.1e-16
rs11641365	16	88773893	C	T	0.221126	0.996626	0.00507806	0.0006134	1.2e-16
rs55752505	2	68388132	T	G	0.627692	0.998166	-0.00435914	0.000526032	1.2e-16
rs58845160	2	68386261	A	G	0.627714	0.998256	-0.00435669	0.000526037	1.2e-16
rs60244151	6	29934130	G	GT	0.128768	0.999903	0.00628683	0.000758731	1.2e-16
rs62385377	5	158319479	G	A	0.615264	0.997701	0.00432787	0.000522211	1.2e-16
rs74773993	1	10834421	G	C	0.968614	0.967433	-0.0121874	0.00147079	1.2e-16
rs9260676	6	29926139	A	C	0.128743	0.99759	0.00628628	0.000759119	1.2e-16
rs9260685	6	29926668	C	G	0.128746	0.998141	0.00629026	0.000759085	1.2e-16
rs9260702	6	29928309	A	C	0.128783	0.999103	0.00628755	0.000758797	1.2e-16
rs9260746	6	29934131	A	T	0.128767	0.999907	0.00628566	0.000758732	1.2e-16
rs9260786	6	29939112	C	G	0.128985	0.998921	0.00628183	0.000758268	1.2e-16
rs2072495	5	158296996	C	T	0.607458	1	0.00430506	0.000520178	1.3e-16
rs3134880	6	30014291	G	T	0.126784	0.999515	0.00631234	0.000763143	1.3e-16
rs6911940	6	29937790	A	G	0.12878	0.999857	0.00627644	0.000758705	1.3e-16
rs73249866	4	26796406	A	G	0.648189	0.999199	-0.00439492	0.00053133	1.3e-16
rs891905	5	158267423	T	C	0.607468	0.994788	0.00431152	0.00052123	1.3e-16
rs9260997	6	29963316	T	C	0.129968	0.998963	0.00625493	0.000755939	1.3e-16
rs1061536	6	29937826	T	C	0.128806	0.999929	0.0062724	0.000758613	1.4e-16
rs12924342	16	88808311	T	C	0.303603	0.985923	0.00459669	0.000556417	1.4e-16
rs386698689	6	30014294	T	TCCTAGGTTTGTCA	0.126819	0.999212	0.0063076	0.000763145	1.4e-16
rs4377696	5	158267870	G	A	0.608106	0.992081	0.00431785	0.000522195	1.4e-16
rs6500501	16	88829416	A	G	0.309729	0.964288	0.00461309	0.000557969	1.4e-16
rs7927363	11	10367273	A	G	0.525619	0.992234	-0.0042204	0.000510679	1.4e-16
rs11640071	16	88775614	G	C	0.222176	0.996791	0.00505371	0.000612373	1.5e-16
rs2394251	6	29943688	G	C	0.261003	1	0.00477995	0.000579018	1.5e-16
rs3893259	6	29934454	A	G	0.128778	1	0.00626339	0.000758669	1.5e-16
rs440170	6	134904442	C	T	0.361771	0.994703	-0.00436971	0.000529409	1.5e-16
rs2015148	11	10361509	A	G	0.525826	0.998151	-0.00420075	0.000509228	1.6e-16
rs236561	17	68256221	A	C	0.249337	0.916922	0.00504643	0.000611566	1.6e-16
rs79934624	16	88783414	G	A	0.929558	0.971832	0.00830365	0.00100687	1.6e-16
rs9260857	6	29944706	A	G	0.127404	0.998126	0.00628689	0.000762341	1.6e-16
rs17715535	5	158269734	G	A	0.607642	0.996325	0.00429208	0.000520916	1.7e-16
rs2844535	6	31350303	T	G	0.727843	0.999268	0.00470902	0.000571244	1.7e-16
rs376316	6	29878190	T	C	0.764148	0.928052	0.00509581	0.000618423	1.7e-16
rs62145933	2	68368180	G	A	0.627634	0.996935	-0.00433824	0.000526334	1.7e-16
rs7737500	5	158317804	G	C	0.614752	0.997552	0.00430135	0.00052209	1.7e-16
6:30004554_AT_A	6	30004554	AT	A	0.130314	0.997794	0.00622218	0.000755576	1.8e-16
rs10052777	5	158269081	T	C	0.6075	0.995511	0.00428886	0.000520986	1.8e-16
rs10817762	9	118161597	A	C	0.524336	0.993902	0.00419893	0.000510083	1.8e-16
rs11168246	12	48204627	C	A	0.790293	0.908401	-0.00539417	0.000654889	1.8e-16
rs236525	17	68213825	C	T	0.219093	0.951714	0.0051754	0.000628307	1.8e-16
rs2861818	2	68482348	T	C	0.612153	0.996455	-0.004301	0.000522469	1.8e-16
rs4959036	6	29936135	G	T	0.12891	1	0.00624462	0.000758436	1.8e-16
rs62385360	5	158269591	C	T	0.607659	0.996263	0.00428948	0.000520939	1.8e-16
rs6875710	5	158268426	C	T	0.607515	0.995299	0.0042912	0.00052104	1.8e-16
rs7593613	2	68483396	A	T	0.612129	0.996494	-0.00430189	0.000522456	1.8e-16
rs17589929	2	68379147	A	G	0.627682	0.99778	-0.00432968	0.000526115	1.9e-16
rs5831923	2	68494210	C	CA	0.610456	0.987249	-0.0043155	0.000524637	1.9e-16
rs9261061	6	29968101	T	A	0.130045	0.999252	0.00621801	0.000755586	1.9e-16
rs112689589	12	48190269	C	T	0.768812	0.988269	-0.0049829	0.000606038	2e-16
rs17524216	2	68377325	A	G	0.627604	0.997676	-0.00432726	0.000526128	2e-16
rs7186496	16	88734834	A	G	0.79751	0.956394	-0.00530891	0.000645807	2e-16
rs9261269	6	30030114	A	G	0.130022	1	0.00621169	0.000755416	2e-16
rs3869069	6	30005942	C	T	0.130032	0.999955	0.00620576	0.000755415	2.1e-16
6:29933333_TTTG_T	6	29933333	TTTG	T	0.644676	0.995543	0.00437037	0.000532448	2.2e-16
rs3132128	6	30016190	C	T	0.130026	0.999926	0.00620382	0.000755435	2.2e-16
rs9261212	6	30008996	C	T	0.130004	0.999837	0.00620202	0.000755528	2.2e-16
rs2571376	6	29941184	C	T	0.683382	0.99958	0.00448193	0.000546365	2.3e-16
rs2735078	6	29941400	A	G	0.683337	0.999722	0.0044823	0.000546309	2.3e-16
rs3094145	6	29996255	C	T	0.130068	0.999459	0.00620109	0.000755509	2.3e-16
rs3121593	6	30002793	G	C	0.130105	1	0.00619722	0.00075534	2.3e-16
rs3132130	6	30027452	C	G	0.130006	0.999979	0.00619673	0.000755444	2.3e-16
rs3132683	6	29994524	A	G	0.130016	0.999867	0.0061999	0.000755469	2.3e-16
rs4145474	9	118166976	G	A	0.486023	0.993495	-0.00418194	0.000509694	2.3e-16
rs7763159	6	30067681	A	G	0.127917	1	0.00624213	0.000760586	2.3e-16
rs9261136	6	29981427	C	T	0.13001	0.999888	0.00620012	0.000755465	2.3e-16
rs9261211	6	30008820	T	G	0.130019	0.999924	0.00619996	0.000755469	2.3e-16
rs17643057	5	158274491	A	G	0.607335	0.997973	0.0042686	0.000520493	2.4e-16
rs2084600	11	10352295	A	G	0.527394	0.996376	-0.00417974	0.000509613	2.4e-16
rs2245958	6	29943947	G	A	0.642991	0.995147	0.00434465	0.000529962	2.4e-16
rs413985	6	29894600	G	T	0.785938	0.927575	0.00524433	0.000639692	2.4e-16
rs6928431	6	30024384	A	T	0.13001	0.999979	0.00619481	0.000755447	2.4e-16
rs891904	5	158267473	G	A	0.607244	0.99453	0.00427243	0.000521133	2.4e-16
rs2120335	2	68495002	G	A	0.611882	0.997818	-0.00428149	0.000522366	2.5e-16
rs2523958	6	29940202	G	A	0.684437	0.996273	0.00448934	0.000547835	2.5e-16
rs2957683	11	10352175	C	G	0.527357	0.996416	-0.00417564	0.000509627	2.5e-16
rs3121595	6	30033472	C	T	0.129971	0.999656	0.00619145	0.000755658	2.5e-16
rs382498	6	134907441	T	C	0.360758	0.994859	-0.00434062	0.000529762	2.5e-16
rs62145930	2	68358341	T	C	0.626519	0.993073	-0.00431789	0.000526993	2.5e-16
rs6539	6	30037990	C	T	0.130028	0.999817	0.00619259	0.000755419	2.5e-16
rs6758142	2	68354898	C	T	0.626721	0.98927	-0.00432807	0.000528095	2.5e-16
rs7707918	5	158270225	A	C	0.6073	0.995868	0.00426916	0.000520832	2.5e-16
rs9925171	16	88809480	A	G	0.300305	0.99393	0.00455393	0.000555771	2.5e-16
rs3121596	6	29994021	A	T	0.131225	0.993105	0.00618795	0.000755445	2.6e-16
rs6546367	2	68495243	G	A	0.611825	0.997912	-0.00427858	0.000522313	2.6e-16
rs7926490	11	10358459	C	T	0.525992	0.999288	-0.00416975	0.000508972	2.6e-16
rs2923095	11	10361731	G	C	0.474682	0.99435	0.00417132	0.000509449	2.7e-16
rs9256989	6	29955788	A	T	0.127279	0.999138	0.00624137	0.000762396	2.7e-16
6:29939221_CA_C	6	29939221	CA	C	0.688915	0.990452	0.0045122	0.000551594	2.8e-16
rs13379908	15	96176302	T	C	0.832449	0.986037	0.00559859	0.000684246	2.8e-16
rs228443	6	134900227	C	T	0.360587	0.991902	-0.00434229	0.000530611	2.8e-16
rs2923089	11	10357572	C	T	0.526287	1	-0.00416332	0.000508802	2.8e-16
rs9260973	6	29961580	A	G	0.127476	1	0.00623468	0.000761993	2.8e-16
rs9925084	16	88809434	A	G	0.300213	0.993934	0.00454759	0.000555813	2.8e-16
6:134902917_AC_A	6	134902917	AC	A	0.361093	0.991397	-0.00433975	0.000530655	2.9e-16
rs1655927	6	29899493	T	C	0.786172	0.927673	0.00523133	0.000639857	2.9e-16
rs17589735	2	68375207	G	C	0.626988	0.997527	-0.00430154	0.000526043	2.9e-16
rs1975598	2	68369405	T	C	0.626964	0.997223	-0.00430256	0.00052612	2.9e-16
rs2278789	2	68376376	T	C	0.626992	0.997623	-0.00430217	0.000526023	2.9e-16
rs389600	6	29896999	C	T	0.786355	0.92626	0.0052382	0.000640607	2.9e-16
rs4519508	2	68479576	G	A	0.612462	0.996553	-0.00427281	0.00052248	2.9e-16
rs9261142	6	29983715	C	A	0.127239	0.999755	0.00623354	0.000762409	2.9e-16
rs2256922	6	29940814	C	T	0.683545	0.999282	0.00446584	0.000546473	3e-16
rs228438	6	134898492	G	T	0.361403	0.991673	-0.00433539	0.000530308	3e-16
rs426483	6	29942590	C	T	0.683333	0.999808	0.00446565	0.000546328	3e-16
rs61147745	11	10366511	A	G	0.521375	0.995338	-0.00416679	0.000509765	3e-16
rs6719833	2	68480768	T	A	0.608269	0.978797	-0.00429473	0.000525347	3e-16
rs228439	6	134898523	C	T	0.361477	0.99156	-0.00433321	0.000530304	3.1e-16
rs3131865	6	29672165	G	C	0.709551	1	0.00457604	0.000560013	3.1e-16
rs9261143	6	29984123	T	C	0.127864	0.996751	0.00622274	0.000762032	3.2e-16
rs17035004	2	68358653	T	C	0.626168	0.994187	-0.00429819	0.000526613	3.3e-16
rs62145932	2	68368107	G	C	0.627093	0.996945	-0.00429444	0.000526218	3.3e-16
rs6825268	4	26783453	A	G	0.516109	0.980022	0.00417849	0.000512197	3.4e-16
rs7194105	16	88772491	A	G	0.221542	0.989034	0.00501799	0.000615004	3.4e-16
rs2517669	6	29938716	T	C	0.686194	0.999955	0.00446615	0.000547737	3.5e-16
rs2523962	6	29939544	G	A	0.686184	0.999917	0.00446578	0.000547736	3.5e-16
rs2844805	6	29940679	G	A	0.680429	1	0.00444522	0.000545017	3.5e-16
rs3134881	6	30046364	C	G	0.129655	0.996995	0.00617473	0.000757098	3.5e-16
rs510862	16	88872511	T	C	0.222772	0.946598	0.00510491	0.000625987	3.5e-16
rs9927855	16	88809686	T	C	0.300333	0.994046	0.00453086	0.000555698	3.5e-16
rs2245959	6	29943970	G	A	0.643318	0.994502	0.00432059	0.000530048	3.6e-16
rs2252965	6	29932037	A	T	0.686221	0.999739	0.00446652	0.000547842	3.6e-16
rs2403310	11	10363271	G	C	0.526077	0.996237	-0.00415483	0.000509659	3.6e-16
rs2523963	6	29939483	A	T	0.686184	0.999924	0.00446544	0.000547735	3.6e-16
rs2523970	6	29938472	G	T	0.686184	0.999834	0.00446425	0.000547734	3.6e-16
rs2571377	6	29938571	G	T	0.686158	0.999768	0.00446497	0.000547766	3.6e-16
rs3132689	6	29882530	T	G	0.785308	0.924399	0.00521682	0.000640033	3.6e-16
rs11126180	2	68363911	G	A	0.626873	0.993341	-0.00429476	0.000527132	3.7e-16
rs11648608	16	88809023	C	G	0.300506	0.995048	0.00452609	0.00055549	3.7e-16
rs2517672	6	29937262	A	G	0.686217	0.999909	0.00446253	0.000547743	3.7e-16
rs2523959	6	29939978	C	A	0.68618	0.999868	0.00446262	0.000547741	3.7e-16
rs2523960	6	29939952	T	C	0.68618	0.999868	0.0044626	0.000547741	3.7e-16
rs2523965	6	29939248	A	C	0.686183	0.999956	0.00446216	0.000547733	3.7e-16
rs2957685	11	10354200	T	G	0.527424	0.997671	-0.00415058	0.000509368	3.7e-16
rs4910109	11	10259378	G	A	0.506885	1	-0.00413971	0.000508249	3.8e-16
rs1960063	6	29942674	G	A	0.702309	0.999498	0.004526	0.000556063	4e-16
rs7190662	16	88726280	C	A	0.836819	0.990149	-0.00561936	0.00069036	4e-16
rs7941312	11	10354910	G	A	0.527581	0.998411	-0.00414388	0.000509208	4e-16
rs80325942	12	48213991	C	T	0.714506	0.986234	-0.00460874	0.000566293	4e-16
rs11642589	16	88815428	A	G	0.471212	0.907065	0.00434064	0.000533518	4.1e-16
rs7308356	12	50539611	A	G	0.370336	0.996933	-0.00428117	0.000526276	4.1e-16
rs7941414	11	10367561	C	G	0.521568	0.992852	-0.00415333	0.000510512	4.1e-16
6:134905496_ACT_A	6	134905496	ACT	A	0.36158	0.992132	-0.00431186	0.000530272	4.2e-16
rs1450271	11	10356115	C	T	0.527707	0.998442	-0.0041417	0.000509246	4.2e-16
rs148637595	12	48213386	C	G	0.711877	0.971521	-0.0046279	0.00056896	4.2e-16
rs58916116	2	68462678	C	T	0.612812	0.997333	-0.00424817	0.000522414	4.2e-16
rs10770102	11	10238431	T	A	0.493173	0.998533	0.00413445	0.000508632	4.3e-16
rs12099292	11	10364445	T	G	0.52602	0.996251	-0.00414365	0.000509634	4.3e-16
rs11042679	11	10252442	T	C	0.506995	0.999164	-0.00413303	0.000508484	4.4e-16
rs12824125	12	50558974	A	G	0.629186	0.996867	0.00427538	0.000526144	4.4e-16
rs151335191	11	10250699	A	T	0.506992	0.999126	-0.00413272	0.00050849	4.4e-16
rs1632964	6	29682239	C	T	0.738765	1	0.00466856	0.000574542	4.4e-16
rs4550215	11	10251800	A	T	0.506995	0.99916	-0.00413294	0.000508485	4.4e-16
rs28525359	16	88809368	G	T	0.300435	0.994484	0.00451399	0.000555648	4.5e-16
rs28577575	16	88809243	A	G	0.30054	0.994608	0.00451286	0.000555537	4.5e-16
rs2957688	11	10364963	G	A	0.526125	0.996249	-0.00414007	0.000509626	4.5e-16
rs875023	12	48194435	C	T	0.768299	0.995934	-0.00490217	0.000603344	4.5e-16
rs9258078	6	29667471	C	T	0.734602	0.9582	0.00477851	0.000588142	4.5e-16
rs2957684	11	10354149	C	T	0.527547	0.997651	-0.00413694	0.000509357	4.6e-16
rs34573394	12	50556475	C	A	0.629123	0.996824	0.00427349	0.000526176	4.6e-16
rs35998534	12	50556782	A	G	0.629155	0.996799	0.00427333	0.000526157	4.6e-16
rs7487637	12	48214825	G	A	0.714747	0.987783	-0.00459755	0.000566007	4.6e-16
6:29669334_TA_T	6	29669334	TA	T	0.724109	0.999967	0.00461769	0.000568677	4.7e-16
rs114926615	6	29669336	A	T	0.724109	0.999967	0.00461769	0.000568677	4.7e-16
rs11042675	11	10248692	A	G	0.50703	0.998991	-0.00412701	0.00050853	4.8e-16
rs11042676	11	10248716	G	A	0.50703	0.998991	-0.00412701	0.00050853	4.8e-16
rs112735877	11	10248962	G	A	0.50703	0.998993	-0.00412702	0.000508529	4.8e-16
rs228435	6	134896528	C	T	0.357688	0.986623	-0.00432556	0.000532898	4.8e-16
rs4534577	11	10249904	T	C	0.50704	0.999012	-0.00412689	0.000508519	4.8e-16
rs12815871	12	50550948	G	A	0.628995	0.997583	0.00426682	0.000525875	4.9e-16
rs228446	6	134901441	T	C	0.358914	0.993778	-0.00430541	0.000530661	4.9e-16
rs35305434	12	50533764	T	TCC	0.371503	0.998614	-0.00426328	0.000525462	4.9e-16
rs1549059	13	106249309	T	C	0.35693	0.992663	0.00431609	0.000532069	5e-16
rs3131866	6	29671740	G	A	0.723197	0.999846	0.00460948	0.00056821	5e-16
rs11640422	16	88809105	A	T	0.300485	0.994794	0.00450558	0.000555565	5.1e-16
rs11827024	11	10265073	A	C	0.506962	0.999429	-0.0041229	0.000508411	5.1e-16
rs2197170	11	10247799	A	G	0.50695	0.999506	-0.00412224	0.000508406	5.1e-16
rs3116803	6	29667872	A	G	0.72306	1	0.0046089	0.000568379	5.1e-16
rs35549836	12	50553202	C	T	0.628941	0.997401	0.00426425	0.000525909	5.1e-16
rs7116590	11	10259832	G	T	0.506843	0.99939	-0.00412256	0.000508422	5.1e-16
rs7117478	11	10259834	C	A	0.506843	0.99939	-0.00412256	0.000508422	5.1e-16
rs9258076	6	29667458	T	C	0.731621	0.967716	0.00473182	0.000583583	5.1e-16
rs11042685	11	10262551	T	C	0.506906	0.999385	-0.00412185	0.000508407	5.2e-16
rs142445677	11	10250410	C	T	0.505915	0.998974	-0.00412237	0.000508527	5.2e-16
rs146360353	6	29981277	T	TGCCTTCATGGTCTGTGGGC	0.13662	0.965099	0.00609631	0.000751962	5.2e-16
rs1549060	13	106249489	C	T	0.35701	0.992774	0.00431252	0.000531994	5.2e-16
rs2218305	11	10247896	G	C	0.505828	0.999464	-0.0041218	0.000508418	5.2e-16
rs2523964	6	29939294	C	T	0.686314	1	0.00444299	0.000548011	5.2e-16
rs4258371	11	10245691	C	T	0.506978	0.99945	-0.00412195	0.000508426	5.2e-16
rs716804	11	10247295	C	T	0.505825	0.999461	-0.0041212	0.000508419	5.2e-16
6:29667828_TC_T	6	29667828	TC	T	0.722909	0.998887	0.00460553	0.000568207	5.3e-16
rs55796222	11	10261318	T	C	0.678057	0.977511	-0.00445359	0.000549536	5.3e-16
rs9258062	6	29666476	G	A	0.729713	0.976863	0.00469077	0.000578725	5.3e-16
rs9258083	6	29667543	G	A	0.728145	0.982224	0.00467047	0.000576368	5.3e-16
rs1373197	2	68454403	A	T	0.61293	0.997061	-0.0042335	0.000522495	5.4e-16
rs1549058	13	106249259	T	C	0.356975	0.992763	0.00431005	0.000532006	5.4e-16
rs3129055	6	29670261	A	G	0.72316	1	0.0046028	0.000568126	5.4e-16
rs3129061	6	29670000	C	T	0.723134	0.999901	0.00460367	0.000568146	5.4e-16
rs3129072	6	29667014	C	G	0.723198	0.999781	0.00460432	0.000568209	5.4e-16
rs3848233	16	88992338	G	A	0.631442	1	0.00425931	0.000525693	5.4e-16
rs4910104	11	10246243	T	C	0.506961	0.999469	-0.00411895	0.000508413	5.4e-16
rs10770100	11	10238423	G	A	0.493022	0.998917	0.00411945	0.00050855	5.5e-16
rs3129042	6	29670913	C	G	0.723182	0.999819	0.00460048	0.000568185	5.6e-16
rs3131868	6	29671266	A	G	0.723206	0.999503	0.00460153	0.000568282	5.6e-16
rs7294548	12	50543201	A	G	0.371167	0.99807	-0.00425759	0.000525709	5.6e-16
rs7487602	12	48214833	C	A	0.715176	0.988077	-0.0045852	0.000566258	5.6e-16
rs9258079	6	29667503	T	A	0.724793	0.993775	0.00462374	0.000571058	5.6e-16
rs1372809	11	10244105	C	G	0.508047	0.997776	-0.00411938	0.000508888	5.7e-16
rs2523971	6	29938258	C	A	0.703286	1	0.004506	0.000556631	5.7e-16
rs3094732	6	29670020	A	G	0.723441	0.998632	0.00460468	0.000568781	5.7e-16
rs3129070	6	29668076	C	T	0.723155	0.999986	0.0045988	0.000568123	5.7e-16
rs3131870	6	29670192	G	T	0.723152	0.999985	0.00459905	0.000568116	5.7e-16
rs3131871	6	29670030	T	C	0.723595	0.998092	0.00460589	0.000568947	5.7e-16
rs62145958	2	68426902	A	C	0.610813	0.996983	-0.00422586	0.000522017	5.7e-16
rs2158290	6	29669577	C	T	0.723153	0.999989	0.00459844	0.000568113	5.8e-16
rs3116802	6	29667890	A	G	0.723179	0.999869	0.00459864	0.000568175	5.8e-16
rs3129047	6	29670573	C	T	0.723195	0.999774	0.00459891	0.000568208	5.8e-16
rs3129056	6	29670250	A	G	0.723162	0.999968	0.00459793	0.000568127	5.8e-16
rs3129065	6	29668660	G	A	0.723158	0.999991	0.00459758	0.000568118	5.8e-16
rs3129066	6	29668537	A	G	0.72316	1	0.00459758	0.000568123	5.8e-16
rs3129067	6	29668413	C	T	0.723157	0.999996	0.00459796	0.000568118	5.8e-16
rs3131872	6	29669425	A	G	0.723154	0.99999	0.00459834	0.000568113	5.8e-16
rs3131873	6	29668841	T	A	0.723158	0.999992	0.00459749	0.000568118	5.8e-16
rs3131874	6	29668362	A	C	0.723158	0.999992	0.00459791	0.000568119	5.8e-16
rs59883268	2	68426527	T	G	0.610827	0.996973	-0.004225	0.000522014	5.8e-16
rs60620861	2	68426291	T	C	0.61083	0.997009	-0.00422515	0.000522012	5.8e-16
rs62143861	2	68451447	G	A	0.612786	0.99739	-0.0042273	0.000522373	5.8e-16
rs796980236	6	29671501	A	AAG	0.723115	0.999808	0.00459787	0.000568122	5.8e-16
rs8854	16	88718865	C	T	0.892567	0.985503	-0.00668079	0.000825437	5.8e-16
rs9258074	6	29667205	T	C	0.723198	0.999785	0.00459906	0.00056821	5.8e-16
rs9258104	6	29669137	G	A	0.723157	0.999994	0.00459776	0.000568118	5.8e-16
rs2523933	6	29932292	G	T	0.687017	1	0.00444315	0.000549099	5.9e-16
rs3116804	6	29666903	A	T	0.723164	0.999946	0.00459752	0.00056814	5.9e-16
rs7301649	12	50540870	T	C	0.371181	0.998272	-0.00425361	0.000525649	5.9e-16
rs7302981	12	50537815	A	G	0.370948	1	-0.00424981	0.000525284	5.9e-16
rs9258048	6	29664762	G	A	0.72314	0.999961	0.00459645	0.000568115	5.9e-16
rs6580729	12	50547038	G	A	0.6289	0.997572	0.0042543	0.000525864	6e-16
rs6742684	2	68470814	C	T	0.612896	0.996886	-0.00422721	0.000522536	6e-16
rs754917459	12	50554087	C	CA	0.657367	0.931824	0.00448304	0.000554242	6e-16
rs11042682	11	10252939	T	C	0.506978	0.999441	-0.00411188	0.000508418	6.1e-16
rs4553358	11	10252824	C	T	0.506976	0.999421	-0.00411171	0.000508413	6.1e-16
5:127524426_TA_T	5	127524426	TA	T	0.47339	0.942213	0.00422915	0.000523102	6.2e-16
rs2029091	2	68477948	T	C	0.612796	0.997162	-0.00422444	0.000522449	6.2e-16
rs55801147	2	68447920	T	A	0.612779	0.997276	-0.00422309	0.000522378	6.2e-16
rs9258107	6	29669234	C	T	0.723302	0.999219	0.00459503	0.000568346	6.2e-16
rs9258108	6	29669244	C	T	0.723302	0.999219	0.00459506	0.000568346	6.2e-16
rs12830386	12	50553440	G	A	0.629344	0.996012	0.00425567	0.000526417	6.3e-16
rs3094729	6	29671346	T	A	0.723804	0.994328	0.00460916	0.000570235	6.3e-16
rs3129037	6	29671328	C	A	0.723947	0.996671	0.004605	0.000569662	6.3e-16
rs11648555	16	88808918	C	A	0.300538	0.995939	0.0044865	0.000555225	6.5e-16
rs1632926	6	29961274	A	G	0.797797	0.995766	0.00511665	0.000633328	6.5e-16
rs17590779	2	68432070	G	C	0.610696	0.996959	-0.00421791	0.000522023	6.5e-16
rs2120332	2	68462592	T	C	0.612617	0.997219	-0.00422064	0.000522406	6.5e-16
rs1611545	6	29860427	C	T	0.784246	0.922526	0.00516612	0.000639525	6.6e-16
rs228440	6	134899380	A	G	0.358476	0.992681	-0.00429039	0.000531112	6.6e-16
rs3129086	6	29664590	C	T	0.723164	0.999607	0.00459016	0.000568228	6.6e-16
rs3131884	6	29665088	A	T	0.723278	0.999493	0.00459078	0.00056833	6.6e-16
2:68458591_GAAT_G	2	68458591	GAAT	G	0.612824	0.996337	-0.00422085	0.000522671	6.7e-16
rs12279265	11	10253183	T	C	0.50585	0.999442	-0.0041062	0.00050842	6.7e-16
rs12600041	16	88777528	A	G	0.237165	0.994516	0.00483407	0.000598612	6.7e-16
rs2107203	6	29669830	G	A	0.721356	1	0.00459056	0.000568368	6.7e-16
rs3128993	6	29876869	A	G	0.775296	0.925149	0.00508655	0.000629876	6.7e-16
rs3129048	6	29670556	G	A	0.723363	0.999615	0.00458937	0.000568338	6.7e-16
rs11831413	12	50550383	A	T	0.628801	0.996889	0.00424664	0.000526015	6.8e-16
rs34547361	6	29671575	C	CAT	0.723698	0.997672	0.00459396	0.000569014	6.8e-16
rs771938593	2	68463216	TTTC	T	0.612642	0.995915	-0.00421989	0.000522779	6.9e-16
2:68458455_GTCTT_G	2	68458455	GTCTT	G	0.612876	0.996428	-0.00421675	0.000522653	7.1e-16
rs228444	6	134901137	G	A	0.358464	0.993629	-0.00428346	0.000530887	7.1e-16
rs9258088	6	29667684	A	C	0.724483	0.994175	0.0046039	0.00057064	7.1e-16
rs2735086	6	29926192	G	T	0.686414	0.99728	0.00442002	0.000547986	7.3e-16
rs356959	6	29966787	G	A	0.797783	0.995991	0.00510912	0.000633518	7.3e-16
rs687	2	68415767	G	A	0.610645	0.997156	-0.00420881	0.000521872	7.3e-16
rs1264807	6	29958807	A	C	0.797775	0.996041	0.00510687	0.000633255	7.4e-16
rs5831921	2	68478782	G	GT	0.612343	0.995072	-0.00421597	0.00052282	7.4e-16
rs1264712	6	30052942	G	A	0.797375	0.99822	0.00510281	0.00063312	7.6e-16
rs12053466	2	68423492	A	T	0.610777	0.997044	-0.00420647	0.000521987	7.7e-16
12:50523601_CACAA_C	12	50523601	CACAA	C	0.370453	0.998541	-0.00423636	0.000525884	7.9e-16
2:68496996_AT_A	2	68496996	AT	A	0.611702	0.98999	-0.00422178	0.000524053	7.9e-16
rs61247217	2	68425454	T	C	0.616141	0.986511	-0.00423879	0.000526196	7.9e-16
rs12281432	11	10257201	G	A	0.498296	0.999785	-0.0040941	0.000508303	8e-16
rs1822469	2	68454685	C	T	0.612711	0.997086	-0.00420774	0.000522449	8e-16
rs9258086	6	29667661	A	C	0.724727	0.993118	0.0045998	0.000571118	8e-16
rs9258087	6	29667669	A	G	0.72474	0.993057	0.00460021	0.00057115	8e-16
rs1150732	6	30049966	G	C	0.797576	0.998503	0.00510003	0.000633351	8.1e-16
rs11607447	11	10257035	C	T	0.498289	0.999731	-0.00409337	0.00050831	8.1e-16
rs259926	6	29991867	C	T	0.797609	0.999726	0.0050963	0.000632896	8.1e-16
rs3094734	6	29666881	T	G	0.725039	0.992814	0.00460076	0.000571359	8.1e-16
rs62143871	2	68500578	C	A	0.613392	0.988803	-0.00422477	0.000524634	8.1e-16
12:50522465_TAA_T	12	50522465	TAA	T	0.370445	0.998418	-0.00423449	0.000525906	8.2e-16
rs1611607	6	29855062	A	G	0.784454	0.922008	0.00515248	0.000639916	8.2e-16
rs356971	6	29979797	T	G	0.797325	1	0.00509384	0.000632654	8.2e-16
rs6067816	20	50157197	G	T	0.500058	0.948712	-0.00419042	0.000520517	8.2e-16
rs7759499	6	134909129	A	G	0.32683	0.993308	-0.00436895	0.00054284	8.4e-16
rs13402188	2	68428283	G	C	0.609782	0.997686	-0.00419748	0.000521652	8.5e-16
rs251388	5	127541903	C	T	0.486002	0.988682	0.00410677	0.000510395	8.5e-16
rs836179	12	50503082	A	G	0.632013	0.996745	0.00424075	0.000526978	8.5e-16
rs13395335	2	68426624	G	A	0.609883	0.997444	-0.00419755	0.000521737	8.6e-16
rs36114863	11	10258160	C	CT	0.498946	0.998652	-0.00409184	0.000508576	8.6e-16
rs4883481	12	50574311	T	C	0.37117	0.997716	-0.00422961	0.000525721	8.6e-16
rs748282430	16	88992656	AGT	A	0.631775	0.997701	0.0042333	0.000526284	8.7e-16
rs2248289	6	30072721	T	C	0.743169	0.998706	0.00468246	0.000582185	8.8e-16
rs7532	12	50523964	T	C	0.370279	0.998767	-0.0042281	0.000525797	8.9e-16
rs10068495	5	158232847	A	G	0.233865	0.993354	0.0048402	0.000602032	9e-16
rs1264714	6	30042209	G	T	0.79748	0.998737	0.00508882	0.00063306	9.1e-16
rs6546365	2	68475286	C	T	0.61259	0.997237	-0.00419887	0.000522391	9.1e-16
rs6733029	2	68434157	T	C	0.610106	0.996726	-0.00419429	0.000521784	9.1e-16
rs7279	12	50523947	A	G	0.370272	0.99878	-0.00422684	0.000525794	9.1e-16
rs7560138	2	68474766	A	G	0.612582	0.997204	-0.00419768	0.000522396	9.3e-16
rs2844796	6	30072511	G	A	0.742933	1	0.00467529	0.00058191	9.4e-16
rs12426261	12	50573037	A	G	0.371198	0.998048	-0.00422201	0.000525613	9.5e-16
2:68425372_CAT_C	2	68425372	CAT	C	0.611389	0.990652	-0.00420781	0.000523871	9.6e-16
rs11169300	12	50572827	T	C	0.371214	0.998033	-0.00422179	0.000525613	9.6e-16
rs4612801	11	10254557	T	C	0.499351	0.999396	-0.00408338	0.000508391	9.6e-16
rs6749303	2	68417219	G	A	0.610659	0.997057	-0.00419195	0.000521905	9.6e-16
rs3794624	16	88717074	G	A	0.638143	0.992203	0.00425922	0.000530394	9.7e-16
rs836180	12	50503269	C	T	0.632263	0.997009	0.00423169	0.000526947	9.7e-16
rs10747570	12	50509937	A	G	0.37044	0.9988	-0.00421783	0.000525765	1e-15
rs11371546	12	50520623	A	AG	0.36843	0.993522	-0.0042353	0.000527945	1e-15
rs2083714	11	10254004	A	G	0.499366	0.999405	-0.00407784	0.000508378	1e-15
rs2178173	12	50517929	A	G	0.370331	0.999058	-0.00421964	0.000525707	1e-15
rs251215	5	127543622	C	A	0.485531	0.990579	0.00409397	0.000510098	1e-15
rs3116801	6	29668984	C	G	0.730245	0.970712	0.00466161	0.000580854	1e-15
rs4430500	11	10254371	C	T	0.498205	0.999484	-0.00407869	0.000508387	1e-15
rs7136570	12	50529936	A	G	0.37205	1	-0.00421372	0.000524919	1e-15
rs72832019	2	68425566	C	T	0.730237	0.992064	-0.00460868	0.000574384	1e-15
rs7297421	12	50518926	C	T	0.370322	0.999058	-0.00421971	0.00052571	1e-15
rs7937758	11	10236478	G	A	0.496676	0.997852	0.00408353	0.000508714	1e-15
rs7967705	12	50511408	T	C	0.370378	0.99914	-0.00421672	0.000525684	1e-15
rs7967844	12	50520496	G	C	0.370304	0.999011	-0.00422009	0.000525727	1e-15
rs9258068	6	29666710	C	A	0.740074	0.996469	0.00466151	0.000580793	1e-15
rs9258103	6	29668958	C	T	0.730246	0.970711	0.00466164	0.000580854	1e-15
11:10357787_TA_T	11	10357787	TA	T	0.528044	0.994664	-0.00408863	0.000509864	1.1e-15
rs13030605	2	68499651	A	G	0.729363	0.995185	-0.00458962	0.000572791	1.1e-15
rs141250560	6	29672265	G	GA	0.740769	0.999584	0.00465177	0.00058047	1.1e-15
rs1580005	11	10370634	T	C	0.522378	0.990579	-0.00409678	0.00051112	1.1e-15
rs259919	6	30025503	G	A	0.646273	1	0.00425981	0.000531675	1.1e-15
rs3094731	6	29671135	T	G	0.740967	0.999523	0.00465046	0.000580597	1.1e-15
rs3129012	6	29988642	G	A	0.797585	1	0.00507332	0.000632839	1.1e-15
rs4909923	11	10255966	G	A	0.498255	0.999626	-0.00407723	0.000508336	1.1e-15
rs747023593	2	68459391	GTGTGTGTATA	G	0.623805	0.972418	-0.00426063	0.000531266	1.1e-15
rs9258064	6	29666538	C	T	0.726785	0.985968	0.00460145	0.000574376	1.1e-15
rs9258077	6	29667459	G	A	0.749226	0.966527	0.00478381	0.000597121	1.1e-15
12:50509876_GTT_G	12	50509876	GTT	G	0.367977	0.9951	-0.00422128	0.000527468	1.2e-15
rs11169294	12	50561998	A	G	0.628442	0.997389	0.00420713	0.000525707	1.2e-15
rs13031571	2	68499827	G	A	0.729359	0.995096	-0.00458691	0.000572797	1.2e-15
rs1862043	12	50576316	G	C	0.371045	0.996679	-0.00420866	0.000525988	1.2e-15
rs3116800	6	29668994	C	T	0.736443	0.947879	0.00474388	0.000592309	1.2e-15
rs3131867	6	29671448	A	T	0.740945	0.999762	0.00465027	0.000580593	1.2e-15
rs4883482	12	50576917	A	G	0.370917	0.996149	-0.00421212	0.000526179	1.2e-15
rs55964643	6	26340872	G	A	0.496278	0.935551	-0.00417318	0.000521495	1.2e-15
rs7602638	2	68436304	A	C	0.611758	0.99446	-0.00418579	0.000522924	1.2e-15
rs7972842	12	50516323	G	T	0.370405	0.999061	-0.00420697	0.000525679	1.2e-15
rs9261259	6	30023079	T	C	0.798041	0.999461	0.00506895	0.000633232	1.2e-15
rs10649792	12	50528077	C	CCTT	0.371726	0.997895	-0.00420343	0.000525552	1.3e-15
rs1264709	6	30056476	A	T	0.797665	1	0.00506705	0.000633629	1.3e-15
rs1580006	11	10370675	A	T	0.52294	0.985458	-0.00409618	0.000512398	1.3e-15
rs3094730	6	29671152	A	G	0.740927	0.999657	0.00463919	0.000580556	1.3e-15
rs3129046	6	29670652	G	A	0.740872	0.999947	0.00463805	0.000580419	1.3e-15
rs78014167	16	88821938	G	A	0.938562	1	0.00845158	0.00105712	1.3e-15
rs7941308	11	10358665	A	C	0.553459	0.966623	-0.00415686	0.000519793	1.3e-15
rs796091357	2	68486977	CAT	C	0.61077	0.996065	-0.00417754	0.000522592	1.3e-15
12:50559224_GA_G	12	50559224	GA	G	0.626711	0.99345	0.00419998	0.000526067	1.4e-15
rs1610588	6	29676716	C	T	0.740858	0.999774	0.00463542	0.000580399	1.4e-15
rs1610589	6	29677387	G	A	0.740887	0.999929	0.00463434	0.000580373	1.4e-15
rs1610744	6	29678045	T	C	0.7409	0.999804	0.00463736	0.000580493	1.4e-15
rs3131864	6	29673206	G	A	0.741144	0.998747	0.00463991	0.000581016	1.4e-15
rs7944299	11	10358655	T	A	0.553561	0.966973	-0.00414922	0.000519765	1.4e-15
rs1610742	6	29677952	T	C	0.740853	1	0.0046327	0.000580462	1.5e-15
rs1632962	6	29683808	G	A	0.740214	1	0.00461544	0.000578364	1.5e-15
rs2278790	2	68445569	G	A	0.61063	0.997158	-0.00416306	0.000521961	1.5e-15
rs28694054	2	68405545	A	G	0.610394	0.997775	-0.00416241	0.000521753	1.5e-15
rs34518698	6	29678091	C	CT	0.741141	0.99911	0.00463285	0.000580886	1.5e-15
rs35891518	16	88995501	T	TG	0.63426	0.995042	0.0042037	0.000527594	1.6e-15
rs734259	6	29681293	C	T	0.741037	0.999759	0.00462618	0.000580622	1.6e-15
rs9967884	2	30488183	A	G	0.7708	0.995157	0.00481858	0.000604634	1.6e-15
11:10352100_CT_C	11	10352100	CT	C	0.707652	0.98012	-0.00447807	0.000562719	1.7e-15
rs10817784	9	118290107	A	G	0.261506	0.983872	-0.00463431	0.000582247	1.7e-15
rs1736929	6	29683974	T	C	0.740937	0.999536	0.00461983	0.000580442	1.7e-15
rs2517914	6	29682605	C	G	0.740948	0.999971	0.00462281	0.000580402	1.7e-15
rs71441328	12	50558782	C	CT	0.639266	0.978048	0.00425253	0.000534306	1.7e-15
rs7469817	9	118296829	G	C	0.256099	0.995711	-0.00464107	0.000583133	1.7e-15
rs916570	6	30066031	A	G	0.712158	1	0.00447205	0.000561532	1.7e-15
6:29924136_AG_A	6	29924136	AG	A	0.806874	0.968985	0.00516122	0.000648716	1.8e-15
rs2240071	6	30070932	C	G	0.746777	1	0.00465193	0.000584649	1.8e-15
rs111272402	13	106248879	T	TC	0.385547	0.990137	0.00416915	0.000524508	1.9e-15
rs1642683	13	106248880	A	T	0.385547	0.990137	0.00416915	0.000524508	1.9e-15
rs36007904	9	118290962	A	AAC	0.279026	0.961624	-0.00458842	0.000577131	1.9e-15
rs7301740	12	50519991	C	G	0.370479	0.998873	-0.00417714	0.000525677	1.9e-15
rs916553	9	118160709	A	C	0.389255	0.999015	0.00414023	0.00052155	2e-15
rs2122127	2	68445354	A	G	0.610434	0.99719	-0.00414284	0.000521928	2.1e-15
rs228434	6	134896214	G	A	0.362789	0.982397	-0.00422357	0.000532336	2.1e-15
rs9519725	13	106252332	G	A	0.401423	0.992101	0.00412725	0.000520305	2.1e-15
rs11042731	11	10340423	C	T	0.711444	0.995418	-0.00445281	0.000561742	2.2e-15
rs1632905	6	29895626	T	A	0.782056	0.932113	0.00504732	0.000636626	2.2e-15
rs2403309	11	10358139	A	T	0.530076	0.993144	-0.00405016	0.000510804	2.2e-15
rs2923091	11	10358145	A	G	0.530076	0.993144	-0.00405016	0.000510804	2.2e-15
rs1110446	6	30070937	C	T	0.746811	1	0.00463146	0.000584667	2.3e-15
rs2517911	6	29684634	T	C	0.731438	0.999234	0.00454724	0.000574029	2.3e-15
rs2523994	6	30070346	A	C	0.7356	0.99981	0.00456979	0.000576693	2.3e-15
rs2923092	11	10358166	G	A	0.53005	0.993119	-0.00404698	0.000510805	2.3e-15
rs574054143	6	30070536	A	AGGT	0.735586	0.999619	0.00456957	0.000576693	2.3e-15
rs5875231	6	30070538	G	GT	0.735584	0.9996	0.0045702	0.0005767	2.3e-15
rs9811380	3	128321226	A	G	0.706338	0.980791	0.00445447	0.000562133	2.3e-15
6:29695698_CT_C	6	29695698	CT	C	0.731359	0.999787	0.00454378	0.000573944	2.4e-15
rs13030798	2	68425478	T	C	0.732249	0.995125	-0.00454895	0.00057447	2.4e-15
rs1628578	6	29695502	A	C	0.731574	1	0.00454458	0.000573931	2.4e-15
rs1632960	6	29684967	G	A	0.731441	0.999231	0.0045454	0.000574033	2.4e-15
rs2072110	6	30070178	T	C	0.73554	0.999635	0.00456769	0.000576735	2.4e-15
rs2568984	5	158207587	G	A	0.772314	0.992618	-0.00481147	0.000607756	2.4e-15
rs4704961	5	158241355	T	A	0.234134	0.990485	0.00477035	0.000602463	2.4e-15
rs2471980	6	31800868	G	C	0.673431	1	0.00429507	0.000542653	2.5e-15
rs2568983	5	158207942	G	A	0.772326	0.992615	-0.00481022	0.00060777	2.5e-15
2:68423451_AG_A	2	68423451	AG	A	0.732635	0.996441	-0.00454261	0.000574409	2.6e-15
rs28375406	16	88996841	A	G	0.633844	0.996864	0.00416856	0.000527063	2.6e-15
rs369073	6	29939854	C	T	0.797539	0.994819	0.00500845	0.000633102	2.6e-15
rs1419696	6	29695180	G	A	0.731427	0.999988	0.00453636	0.000573928	2.7e-15
rs1632957	6	29688667	A	G	0.731513	0.999773	0.00453651	0.000574008	2.7e-15
rs58007649	3	128289541	G	A	0.901047	0.994781	-0.00673704	0.000852155	2.7e-15
rs9704692	11	10366029	C	T	0.534951	0.969999	-0.00408581	0.000517062	2.7e-15
6:29666661_CA_C	6	29666661	CA	C	0.744547	0.981006	0.00464818	0.000588497	2.8e-15
rs10739443	9	118228577	G	A	0.63334	0.992853	-0.00418004	0.000529227	2.8e-15
rs1632910	6	29892478	A	G	0.782508	0.931427	0.00503363	0.000637376	2.8e-15
rs3129024	6	29895469	G	A	0.78212	0.932184	0.00502998	0.000636681	2.8e-15
rs415137	6	29895099	C	A	0.782113	0.932089	0.00503039	0.000636706	2.8e-15
rs422129	6	29894584	C	A	0.782234	0.932735	0.00503069	0.000636708	2.8e-15
rs438610	6	29895032	G	C	0.782112	0.932071	0.00503026	0.000636711	2.8e-15
rs575227266	16	88998071	A	ATGGATGAGCCAGAGGTGGAGAAGGGCCGTGGGGTGGCCCCG	0.647799	0.974233	0.00424816	0.000537752	2.8e-15
rs1611719	6	29829636	G	A	0.788591	0.928391	0.00507726	0.000643189	2.9e-15
rs1612063	6	29920954	G	A	0.800895	0.980361	0.00505854	0.000640585	2.9e-15
rs3094728	6	29671618	T	C	0.747947	0.912438	0.00484314	0.000613271	2.9e-15
rs3115588	6	29891520	T	C	0.782543	0.931148	0.00503279	0.0006375	2.9e-15
rs751759	2	68350615	G	A	0.601683	1	-0.00409484	0.000518728	2.9e-15
rs1632908	6	29893403	C	G	0.782523	0.931723	0.00502948	0.000637298	3e-15
rs1632909	6	29892815	A	G	0.782514	0.931504	0.00502921	0.000637357	3e-15
rs1736922	6	29693969	C	T	0.730488	1	0.0045306	0.000574253	3e-15
rs751502505	2	30474565	TAAG	T	0.769091	0.996546	0.00476233	0.000603412	3e-15
rs761181918	9	118227489	ATACTT	A	0.633107	0.988471	-0.00418514	0.00053041	3e-15
rs1264697	6	30067568	C	G	0.73985	1	0.00457182	0.000579618	3.1e-15
rs1368296	5	158254887	T	A	0.234488	0.996858	0.00473726	0.000600726	3.1e-15
rs429511	6	29924831	T	C	0.797915	0.985668	0.00499671	0.000633996	3.2e-15
rs6731036	2	68437945	C	G	0.733283	0.99746	-0.00452964	0.000574537	3.2e-15
rs11126179	2	68349118	T	C	0.601654	0.996925	-0.00409248	0.00051939	3.3e-15
rs11599958	11	10358095	C	T	0.709576	0.995976	-0.0044154	0.00056042	3.3e-15
rs12416875	11	10346878	G	T	0.710284	0.995435	-0.00441936	0.000560994	3.3e-15
rs13009759	2	68496451	G	A	0.732503	0.997744	-0.0045249	0.000574363	3.3e-15
rs3116799	6	29669007	T	G	0.752413	0.951868	0.00475482	0.000603582	3.3e-15
rs4299571	4	26817610	A	G	0.558713	1	-0.00402583	0.000511058	3.3e-15
rs7726011	5	127321694	T	G	0.197344	0.993771	0.0050368	0.000639217	3.3e-15
rs112742076	11	10352181	A	C	0.71126	0.995371	-0.00442146	0.000561486	3.4e-15
rs1264702	6	30065575	T	C	0.740687	1	0.00456978	0.0005802	3.4e-15
rs1611583	6	29850963	A	G	0.788666	0.922879	0.00508851	0.000646191	3.4e-15
rs6595796	5	127316331	A	G	0.197453	0.99461	0.00503019	0.000638815	3.4e-15
rs7104093	11	10339134	G	A	0.710208	0.995407	-0.00441831	0.000560989	3.4e-15
rs885947	6	29696656	G	A	0.733061	0.991806	0.00454437	0.000577157	3.4e-15
rs9987486	9	118290190	G	A	0.255445	0.993136	-0.00460233	0.000584375	3.4e-15
rs11427666	5	127314129	C	CA	0.197133	0.991466	0.00504224	0.000640436	3.5e-15
rs12994684	2	68494215	A	C	0.732433	0.999432	-0.00451658	0.000573886	3.5e-15
rs13028330	2	68446669	C	T	0.733418	0.998548	-0.00452375	0.000574593	3.5e-15
rs58645306	2	30475074	T	C	0.767764	1	0.00473575	0.000601672	3.5e-15
rs1110448	6	30069822	T	C	0.736874	0.999937	0.00454328	0.000577555	3.6e-15
rs13325550	3	128260819	G	C	0.88705	0.990363	-0.00633041	0.000804716	3.6e-15
rs2027929	9	118297073	A	G	0.255583	0.995712	-0.00459065	0.000583509	3.6e-15
rs6742154	2	68352515	A	C	0.595891	0.989332	-0.00409119	0.000520022	3.6e-15
rs1108053	6	30069835	C	G	0.736877	0.999889	0.00454176	0.000577573	3.7e-15
rs12652435	5	158254440	C	G	0.234627	0.996521	0.00472349	0.000600599	3.7e-15
rs13015877	2	68351492	C	T	0.601237	0.994361	-0.00409061	0.000520031	3.7e-15
rs1264696	6	30067834	G	A	0.739865	0.999957	0.00455631	0.00057962	3.8e-15
rs374165	6	29890345	T	C	0.782371	0.930251	0.00501321	0.000637577	3.8e-15
rs400159	6	29889767	A	C	0.78236	0.930121	0.00501163	0.000637607	3.8e-15
rs408142	6	29890145	T	C	0.782367	0.930211	0.00501284	0.000637587	3.8e-15
rs410978	6	29890230	T	C	0.782367	0.930223	0.00501287	0.000637583	3.8e-15
2:68454915_CTATT_C	2	68454915	CTATT	C	0.731366	0.996546	-0.00451021	0.000573997	3.9e-15
rs10072727	5	158258969	T	C	0.234593	0.996145	0.00472132	0.000600835	3.9e-15
rs11168256	12	48217013	A	G	0.709777	0.997656	-0.00440243	0.000560334	3.9e-15
rs1264698	6	30067177	A	C	0.739871	0.999901	0.00455432	0.00057963	3.9e-15
rs1335141	9	118161879	T	C	0.389973	0.999283	0.00409699	0.000521275	3.9e-15
rs143539749	6	29668943	A	ATATATATTC	0.749886	0.963313	0.00469174	0.000597162	3.9e-15
rs9861608	3	128283469	C	T	0.90323	0.991922	-0.00677057	0.000861435	3.9e-15
rs13359166	5	158256767	T	C	0.234574	0.997136	0.00471768	0.000600599	4e-15
rs1611658	6	29842451	A	G	0.802386	0.993603	0.00503256	0.000640614	4e-15
rs2844639	6	31109281	T	G	0.541009	0.924271	0.00417829	0.000531937	4e-15
rs3826080	16	88998063	C	G	0.662666	0.930865	0.0043626	0.00055546	4e-15
rs6935311	6	134911038	A	G	0.335114	1	-0.00422818	0.000538372	4e-15
rs916569	6	30066097	G	A	0.739937	0.999817	0.00455318	0.000579715	4e-15
rs1264694	6	30068724	C	A	0.736844	0.999914	0.00453536	0.000577527	4.1e-15
rs1264700	6	30066631	A	G	0.740418	0.997717	0.00455863	0.000580683	4.1e-15
rs1264703	6	30065416	C	G	0.740718	1	0.00455503	0.000580225	4.1e-15
rs4345958	11	10320661	G	A	0.709401	0.996472	-0.00439914	0.000560278	4.1e-15
rs4671879	2	68422897	T	G	0.733399	0.99761	-0.00451121	0.000574502	4.1e-15
rs4671883	2	68441559	C	T	0.733437	0.998519	-0.00451116	0.000574633	4.1e-15
rs4704967	5	158259699	T	G	0.234476	0.995784	0.00472005	0.000601034	4.1e-15
rs6546359	2	68418078	C	G	0.733512	0.998841	-0.00451127	0.000574555	4.1e-15
rs1156578	9	118174180	G	T	0.628654	0.997065	-0.00413463	0.000526792	4.2e-15
rs11603561	11	10357903	G	A	0.709194	0.997606	-0.00439355	0.00055976	4.2e-15
rs1264695	6	30067892	A	G	0.736813	1	0.00453193	0.000577508	4.2e-15
rs1264699	6	30066659	C	T	0.74042	0.997722	0.00455818	0.000580682	4.2e-15
rs10213776	5	127314909	C	A	0.197415	0.99479	0.0050112	0.00063879	4.3e-15
rs13003609	2	68423221	T	C	0.733492	0.998744	-0.00450701	0.000574542	4.3e-15
rs13004407	2	68402652	C	T	0.733395	0.999117	-0.00450673	0.00057444	4.3e-15
rs1611701	6	29827956	C	T	0.805361	1	0.00504827	0.000643401	4.3e-15
rs2571420	6	29909021	C	G	0.804637	0.998938	0.00503362	0.000641666	4.3e-15
rs9327463	5	127315137	G	A	0.197411	0.994738	0.00501239	0.000638818	4.3e-15
17:68226576_GTTTTTTTTTTTTT_G	17	68226576	GTTTTTTTTTTTTT	G	0.250695	0.921081	0.00477338	0.00060859	4.4e-15
rs10982738	9	118189693	G	A	0.628548	0.996463	-0.00413272	0.000526963	4.4e-15
rs2269700	9	118163563	C	T	0.390218	1	0.00408736	0.000521113	4.4e-15
rs61891765	11	10339768	A	G	0.710153	0.995334	-0.00439936	0.000560951	4.4e-15
rs2418341	9	118177988	C	T	0.628483	0.997673	-0.00412905	0.000526614	4.5e-15
rs35636878	2	68420423	T	G	0.733471	0.998827	-0.00450481	0.000574504	4.5e-15
rs3809591	16	88994656	C	T	0.631488	0.997256	0.0041255	0.000526159	4.5e-15
rs6750215	2	68433129	T	C	0.733417	0.998435	-0.00450497	0.000574597	4.5e-15
rs7577500	2	68431296	C	T	0.733418	0.998421	-0.00450518	0.000574599	4.5e-15
rs10982741	9	118191739	C	T	0.628399	0.994268	-0.00413455	0.000527479	4.6e-15
rs13003580	2	68402360	A	G	0.733384	0.999148	-0.00450189	0.000574422	4.6e-15
rs145384746	2	68480764	T	TGAGAGAGA	0.648135	0.964913	-0.00424471	0.000541522	4.6e-15
rs1632845	9	118222107	T	C	0.628203	0.994013	-0.00413294	0.000527415	4.6e-15
rs2517666	6	30066913	A	G	0.745094	0.980556	0.00462044	0.000589533	4.6e-15
rs1108052	6	30069795	A	C	0.736776	1	0.00452491	0.000577533	4.7e-15
rs35253803	5	158215030	C	CTGAA	0.771759	0.988434	-0.00476887	0.000608609	4.7e-15
rs429762	6	29904453	A	G	0.786653	0.947225	0.00498736	0.00063658	4.7e-15
rs6760646	2	68416529	T	C	0.733407	0.99756	-0.00450054	0.000574525	4.7e-15
11:10255159_CA_C	11	10255159	CA	C	0.495175	0.965335	-0.0040504	0.0005171	4.8e-15
rs10817772	9	118226884	T	A	0.633014	0.993301	-0.00414385	0.000529005	4.8e-15
rs12420640	11	10361891	G	A	0.709346	0.99545	-0.00438851	0.000560407	4.8e-15
rs400242	6	29896108	A	T	0.784139	0.932709	0.0050002	0.000638414	4.8e-15
rs429370	6	29896112	C	T	0.784139	0.93271	0.00500025	0.000638413	4.8e-15
rs10817768	9	118193327	A	T	0.628418	0.995766	-0.00412528	0.000527073	5e-15
rs12473051	2	68461258	G	C	0.731812	0.997284	-0.0044901	0.000573622	5e-15
rs7022390	9	118222314	G	A	0.628014	0.993902	-0.00412782	0.000527426	5e-15
rs7566066	2	68425049	T	G	0.733391	0.99784	-0.00449603	0.000574507	5e-15
rs10739441	9	118187515	G	T	0.628567	0.997048	-0.00412236	0.000526794	5.1e-15
rs10817765	9	118190201	C	T	0.628435	0.996218	-0.0041235	0.000526987	5.1e-15
rs12994570	2	68413348	G	T	0.733419	0.998089	-0.00449531	0.000574464	5.1e-15
rs13027276	2	68453291	G	A	0.733204	0.998228	-0.00449516	0.000574578	5.1e-15
rs1632840	9	118219487	C	T	0.628158	0.994418	-0.00412553	0.000527345	5.1e-15
rs2544030	12	48195451	G	A	0.728498	1	-0.0044709	0.000571335	5.1e-15
rs542857381	16	88981377	C	T	0.968696	0.972464	-0.0115453	0.00147547	5.1e-15
rs9260712	6	29930927	A	C	0.138602	0.999371	0.00575772	0.000735778	5.1e-15
rs2517873	6	29875992	G	A	0.778506	0.931692	0.00495465	0.000633353	5.2e-15
rs4978636	9	118178609	G	T	0.628565	0.99797	-0.00411816	0.000526569	5.3e-15
rs72787718	2	30474351	G	A	0.769148	0.997161	0.00471741	0.000603291	5.3e-15
rs7608984	2	68441258	T	C	0.733355	0.997555	-0.0044935	0.000574602	5.3e-15
5:158249259_TGGATGGAC_T	5	158249259	TGGATGGAC	T	0.259722	0.925	0.00471609	0.000603292	5.4e-15
rs10759777	9	118193150	G	A	0.628438	0.995847	-0.00412016	0.000527082	5.4e-15
rs10759778	9	118193227	C	T	0.628441	0.995857	-0.0041207	0.000527084	5.4e-15
rs10759779	9	118193816	G	A	0.628389	0.995698	-0.00412113	0.000527115	5.4e-15
rs10817763	9	118177096	C	T	0.628557	0.997711	-0.00411712	0.000526622	5.4e-15
rs13029910	2	68434345	A	C	0.733333	0.997118	-0.00449197	0.000574573	5.4e-15
rs439935	6	29907961	G	C	0.804656	0.999139	0.00501444	0.000641524	5.4e-15
rs144923648	6	29896724	C	CTA	0.784867	0.934267	0.00499148	0.000638735	5.5e-15
rs7209761	17	21207916	A	G	0.507214	0.919474	0.00414263	0.000530092	5.5e-15
rs1061815	6	29913374	C	G	0.804822	0.999435	0.00501472	0.000641828	5.6e-15
rs11445796	2	68436176	A	AT	0.729218	0.985769	-0.00449491	0.000575282	5.6e-15
rs12418514	11	10318287	T	G	0.709031	0.995541	-0.00437808	0.000560312	5.6e-15
rs12468156	2	68409670	A	G	0.733206	0.997073	-0.0044881	0.000574426	5.6e-15
rs7304087	12	50882887	T	G	0.652819	0.996272	0.00416977	0.000533789	5.6e-15
rs9260629	6	29923239	G	T	0.806143	0.979911	0.00504373	0.000645541	5.6e-15
6:29837158_C_T	6	29837158	C	T	0.820133	0.91534	0.0054003	0.000691441	5.7e-15
rs10739440	9	118184715	C	T	0.628537	0.997394	-0.00411397	0.000526688	5.7e-15
rs11168257	12	48217900	A	G	0.709642	1	-0.00437258	0.00055977	5.7e-15
rs236587	17	68203915	T	C	0.260425	0.977929	0.00456845	0.000584877	5.7e-15
rs707910	6	29910663	G	A	0.804634	1	0.00501063	0.000641575	5.7e-15
rs12997705	2	68462002	A	T	0.731951	0.998569	-0.00447957	0.000573667	5.8e-15
rs7872215	9	118184984	A	C	0.628539	0.997359	-0.00411309	0.000526698	5.8e-15
rs7872813	9	118185247	G	T	0.62854	0.997334	-0.0041129	0.000526705	5.8e-15
rs9260146	6	29910910	C	T	0.804651	0.998609	0.00501249	0.000641877	5.8e-15
rs13035506	2	68477609	G	C	0.732102	0.998914	-0.00447883	0.000573703	5.9e-15
rs1443650	2	68466387	T	A	0.731937	0.998386	-0.00447811	0.000573744	5.9e-15
rs2508036	6	29923008	G	C	0.80529	0.983861	0.00502653	0.000644	5.9e-15
rs3132686	6	29913137	A	G	0.804836	0.999837	0.00500891	0.000641713	5.9e-15
rs79912986	16	88932375	G	A	0.969864	0.979879	-0.0116983	0.00149842	5.9e-15
6:29972748_ATCTT_A	6	29972748	ATCTT	A	0.795143	0.98829	0.0049414	0.000633139	6e-15
rs13013780	2	68472510	T	C	0.731977	0.998538	-0.00447799	0.000573735	6e-15
rs1443649	2	68466618	T	C	0.731934	0.998362	-0.00447708	0.000573747	6e-15
rs199773024	6	31108271	C	CTCTTG	0.67889	0.994193	0.0042565	0.000545395	6e-15
rs2523973	6	29936634	C	T	0.631289	0.927177	0.0042707	0.000547185	6e-15
5:127323616_GT_G	5	127323616	GT	G	0.197003	0.989468	0.00500204	0.000641075	6.1e-15
rs10739439	9	118170786	C	T	0.630476	0.997525	-0.00411349	0.000527227	6.1e-15
rs1111180	6	30069982	G	C	0.436002	0.998026	0.00399766	0.000512447	6.1e-15
rs13004394	2	68476547	T	C	0.732099	0.998932	-0.00447634	0.000573692	6.1e-15
rs1633107	6	29697473	G	C	0.732254	0.998342	0.00448312	0.00057466	6.1e-15
rs1655899	6	29916203	G	C	0.804772	0.99953	0.00500703	0.000641701	6.1e-15
rs17009315	2	30491392	A	G	0.768059	0.99624	0.00469582	0.000601882	6.1e-15
rs9260628	6	29923227	G	A	0.805985	0.980514	0.00503358	0.0006452	6.1e-15
rs1655900	6	29916618	G	A	0.804816	0.999807	0.00500523	0.000641667	6.2e-15
rs1655905	6	29918022	C	T	0.804771	0.999014	0.00500693	0.000641884	6.2e-15
rs2571384	6	29914696	G	A	0.804747	0.999392	0.00500489	0.000641741	6.2e-15
rs4671885	2	68468112	G	C	0.73191	0.998403	-0.00447477	0.000573724	6.2e-15
rs4671886	2	68468297	T	C	0.73191	0.998404	-0.00447469	0.000573724	6.2e-15
rs79361534	6	29910731	G	A	0.804822	0.998698	0.00500819	0.000642155	6.2e-15
rs10124142	9	118186082	C	T	0.628287	0.996305	-0.0041088	0.000526879	6.3e-15
rs1059535	6	29911222	C	T	0.8066	0.988179	0.00504818	0.000647354	6.3e-15
rs113332496	12	50890658	C	T	0.653056	0.998924	0.00415774	0.000533232	6.3e-15
rs1264811	6	29950258	G	T	0.603954	0.980726	0.00408595	0.00052397	6.3e-15
rs2418337	9	118204627	C	T	0.628476	0.995237	-0.00411127	0.000527243	6.3e-15
rs4671880	2	68428016	T	C	0.733163	0.998128	-0.00447952	0.000574531	6.3e-15
rs7131795	12	50887804	C	A	0.653016	0.998492	0.00415887	0.000533333	6.3e-15
rs12328417	2	68482210	C	T	0.732218	0.996921	-0.00447454	0.000573923	6.4e-15
rs1253812	13	106252829	T	A	0.385173	0.994905	0.00407937	0.000523333	6.4e-15
rs13030185	2	68425257	T	C	0.733431	0.997699	-0.00447939	0.000574551	6.4e-15
rs1633106	6	29697757	C	T	0.732871	0.997486	0.0044852	0.000575292	6.4e-15
rs1655931	6	29897438	G	A	0.784598	0.933905	0.00497844	0.000638602	6.4e-15
rs1632878	6	29918059	C	T	0.804876	0.998394	0.00500512	0.000642167	6.5e-15
rs401241	6	29906815	T	C	0.804613	0.999362	0.00499822	0.000641301	6.5e-15
rs4494298	11	10363157	A	G	0.710362	0.994349	-0.00437523	0.000561313	6.5e-15
rs11168258	12	48219826	C	T	0.710026	0.996115	-0.00436996	0.000560877	6.6e-15
rs13013416	2	68465085	T	C	0.731923	0.99848	-0.00447037	0.000573727	6.6e-15
rs187192968	1	10817662	T	C	0.972021	0.961147	-0.0122099	0.00156702	6.6e-15
rs2524007	6	29898283	C	T	0.740173	0.937217	0.00466178	0.000598336	6.6e-15
rs4979525	9	118187817	C	T	0.628567	0.996962	-0.00410433	0.000526786	6.6e-15
rs12994861	2	68494223	C	T	0.732323	1	-0.00447043	0.000573801	6.7e-15
rs7300979	12	50886022	C	T	0.653136	0.998947	0.00415434	0.000533243	6.7e-15
rs1632812	9	118223430	G	A	0.623339	0.993231	-0.00409696	0.000526083	6.8e-15
rs1632833	9	118216339	C	G	0.628181	0.994536	-0.00410636	0.00052732	6.8e-15
rs55696064	12	50895573	G	A	0.653074	0.998881	0.00415243	0.000533229	6.8e-15
rs1265087	6	31109810	G	A	0.677667	0.999975	0.00423385	0.000543782	6.9e-15
rs1265112	6	31118019	T	C	0.677842	1	0.00423906	0.000544479	6.9e-15
rs7766967	6	134928016	G	A	0.331001	0.994019	-0.00421174	0.000540926	6.9e-15
rs7973956	12	48220747	G	C	0.709651	0.994851	-0.00436784	0.000561027	6.9e-15
rs916554	9	118288966	T	C	0.255442	0.995914	-0.00454369	0.000583561	6.9e-15
6:134915727_GT_G	6	134915727	GT	G	0.336187	0.995082	-0.00419379	0.000538697	7e-15
rs1265067	6	31116142	G	A	0.677868	0.999578	0.00423424	0.00054398	7e-15
rs2523833	6	31109947	C	T	0.677672	0.999976	0.00423167	0.000543783	7.1e-15
rs36695	5	127549187	G	A	0.496352	0.996718	0.00395807	0.000508578	7.1e-15
rs6457148	6	30066713	C	T	0.742539	0.99142	0.00454771	0.000584277	7.1e-15
rs6457149	6	30066714	A	G	0.742539	0.991419	0.00454769	0.000584277	7.1e-15
rs3130486	6	31722780	C	T	0.732234	0.999892	0.00446997	0.000574416	7.2e-15
rs1265069	6	31115700	A	G	0.67778	0.999973	0.00423056	0.000543837	7.3e-15
rs7033287	9	118287525	A	G	0.255426	0.995925	-0.00454004	0.000583571	7.3e-15
rs916555	9	118289168	G	A	0.255552	0.995907	-0.004539	0.000583498	7.3e-15
rs1253810	13	106250602	C	T	0.385311	0.99665	0.00406646	0.000522825	7.4e-15
rs2523834	6	31109946	T	A	0.677665	0.999971	0.0042292	0.000543779	7.4e-15
rs4895417	6	134932571	C	A	0.339845	0.992254	-0.00418388	0.000537928	7.4e-15
rs4979549	9	118291097	T	G	0.256333	0.992971	-0.00454001	0.000583733	7.4e-15
rs6478182	9	118289761	A	G	0.256315	0.993051	-0.0045394	0.000583722	7.4e-15
rs9281222	6	31108272	T	TCTTG	0.677456	0.998986	0.00423054	0.000543958	7.4e-15
rs10817769	9	118198115	T	C	0.628181	0.995346	-0.00409904	0.0005271	7.5e-15
rs1766176	13	106250153	T	A	0.385359	0.997402	0.00406428	0.000522649	7.5e-15
rs2544029	12	48194957	C	T	0.728403	1	-0.00444103	0.000571293	7.6e-15
rs55923001	11	10362450	A	G	0.709746	0.995039	-0.00435943	0.000560813	7.6e-15
rs1253811	13	106251069	T	C	0.385278	0.996495	0.00406378	0.000522872	7.7e-15
rs1265076	6	31113083	G	A	0.677752	0.99992	0.00422687	0.000543867	7.7e-15
rs12995659	2	68373142	C	T	0.732211	0.999244	-0.00445846	0.000573597	7.7e-15
rs1621510	6	29920272	T	A	0.804818	0.995895	0.00498952	0.000641989	7.7e-15
rs35286829	11	10114568	C	CT	0.695552	0.982806	-0.00432576	0.000556522	7.7e-15
16:88999380_GA_G	16	88999380	GA	G	0.636197	0.996154	0.00410192	0.000527922	7.9e-15
rs1265111	6	31119380	G	A	0.677782	0.999972	0.0042249	0.000543842	7.9e-15
rs1642688	13	106250165	T	C	0.385553	0.997382	0.00406055	0.000522615	7.9e-15
rs7595076	2	68376253	G	T	0.732034	0.999513	-0.00445507	0.000573417	7.9e-15
rs1265079	6	31112108	G	T	0.677794	0.999981	0.00422456	0.000543842	8e-15
rs1642687	13	106249821	C	G	0.386098	1	0.00405624	0.000522215	8e-15
rs75410747	16	88769758	G	A	0.973944	1	-0.012439	0.00160139	8e-15
rs7754115	6	134938220	A	G	0.659829	0.990087	0.00418217	0.00053838	8e-15
rs1265078	6	31112602	G	C	0.677789	1	0.0042234	0.000543849	8.1e-15
rs2517985	6	31118942	T	C	0.677779	0.999966	0.00422372	0.000543843	8.1e-15
rs4271380	11	10253512	G	C	0.691276	0.999423	-0.00427052	0.000549926	8.1e-15
rs746646	6	31113940	T	C	0.677791	0.999993	0.00422327	0.000543841	8.1e-15
rs10759775	9	118180824	G	A	0.628278	0.996862	-0.00408907	0.000526689	8.2e-15
rs3128991	6	29878386	A	G	0.76746	0.933686	0.00483299	0.00062241	8.2e-15
rs6478181	9	118289606	G	T	0.255519	0.995838	-0.00453059	0.000583545	8.2e-15
rs78306866	6	29910742	G	C	0.304503	0.983489	0.00432606	0.000557197	8.2e-15
rs10680900	9	118286124	G	GCA	0.254745	0.990794	-0.00454645	0.000585684	8.3e-15
rs13016047	2	68381524	G	A	0.73226	0.997334	-0.00445523	0.000573886	8.3e-15
rs2876243	6	134915339	C	T	0.336774	0.996968	-0.00417603	0.000537951	8.3e-15
rs3098020	6	29879196	T	C	0.767431	0.933719	0.00483088	0.000622359	8.3e-15
rs538778	16	88995512	G	A	0.729267	1	-0.00443804	0.000571727	8.3e-15
rs764567755	9	118205335	AG	A	0.628383	0.991319	-0.00410075	0.000528281	8.3e-15
rs1379594	17	21240282	G	A	0.553048	0.940141	0.00409107	0.000527136	8.4e-15
rs150836543	11	10250156	T	G	0.691341	0.999394	-0.00426827	0.000549986	8.4e-15
rs746647	6	31114182	A	G	0.677828	1	0.0042212	0.00054386	8.4e-15
rs752335372	13	106251930	CTA	C	0.383761	0.987051	0.00408062	0.000525826	8.5e-15
rs1253813	13	106254402	T	C	0.385268	0.993063	0.00406373	0.000523779	8.6e-15
rs1642686	13	106249650	C	A	0.385382	0.997936	0.00405383	0.000522527	8.6e-15
rs35645227	2	68382038	G	A	0.732055	0.999403	-0.00444891	0.000573436	8.6e-15
rs756737048	11	10084891	ATT	A	0.665829	0.980564	-0.00421923	0.000543778	8.6e-15
rs9259927	6	29902254	C	T	0.789112	0.935504	0.00499371	0.000643612	8.6e-15
rs10169751	2	68394409	C	T	0.732889	0.997736	-0.00445398	0.00057414	8.7e-15
rs130076	6	31122482	G	A	0.754946	1	0.00458614	0.000591284	8.7e-15
rs6876405	5	158263480	T	G	0.233102	0.994549	0.00467334	0.000602578	8.8e-15
rs926851	6	134933061	G	A	0.339023	0.992922	-0.00417212	0.000538002	8.8e-15
rs10124377	9	118180805	G	C	0.628314	0.996954	-0.00408423	0.000526705	8.9e-15
rs11431829	9	118186399	T	TA	0.642742	0.956858	-0.00420003	0.000541656	8.9e-15
rs1265114	6	31117188	C	T	0.677815	1	0.00421612	0.000543849	9e-15
rs149949387	2	30469583	C	CTAAAACTCAACAAGTAG	0.767932	0.985671	0.00469422	0.000605455	9e-15
rs73107969	12	48185165	G	A	0.751245	0.955968	-0.0046541	0.00060029	9e-15
rs1253809	13	106250404	A	G	0.385472	0.997537	0.00405083	0.000522604	9.1e-15
rs9932392	16	88822782	A	G	0.408138	0.97536	0.00404836	0.000522307	9.1e-15
rs12552121	9	118214421	A	G	0.627879	0.994723	-0.00408454	0.000527176	9.3e-15
rs4910106	11	10251553	G	A	0.691382	0.999322	-0.00426147	0.000550005	9.3e-15
rs10180737	2	68392420	C	T	0.732546	0.997218	-0.00444702	0.000574042	9.4e-15
rs9389196	6	134915491	T	A	0.336694	0.99692	-0.00416795	0.000537978	9.4e-15
rs12418489	11	10250676	G	A	0.691382	0.999284	-0.0042606	0.000550009	9.5e-15
rs3034274	5	158265899	A	AGCCAT	0.233884	0.990003	0.00467061	0.000603149	9.7e-15
rs9261434	6	30087776	G	C	0.12594	1	0.00592771	0.000765734	9.8e-15
rs1065248	2	68458777	T	C	0.731119	0.998102	-0.00443759	0.000573263	9.9e-15
rs1632836	9	118217948	A	C	0.627842	0.994454	-0.00408107	0.000527231	9.9e-15
rs7606087	2	68389919	C	T	0.731973	0.999395	-0.00443873	0.000573399	9.9e-15
rs1265092	6	31107317	C	T	0.672863	0.999914	0.00418976	0.000541739	1e-14
rs1655950	6	29887481	C	T	0.785301	0.937007	0.00493855	0.000638521	1e-14
rs36696	5	127549576	G	T	0.495667	0.997114	0.00393326	0.000508457	1e-14
rs36699	5	127551261	G	T	0.495604	0.997491	0.00393157	0.000508351	1e-14
rs4671875	2	68381136	C	G	0.731982	0.998355	-0.00443479	0.000573407	1e-14
rs1061537	6	29937795	G	A	0.538145	0.999437	0.0039345	0.000509536	1.1e-14
rs10759776	9	118182051	T	C	0.62881	0.996071	-0.00407	0.00052706	1.1e-14
rs10840375	11	10232499	T	G	0.308768	0.999156	0.00424915	0.000550042	1.1e-14
rs10982735	9	118183158	A	G	0.628143	0.997255	-0.00406794	0.000526591	1.1e-14
rs11614785	12	50880422	C	G	0.659203	0.980336	0.00417724	0.000540653	1.1e-14
rs143976519	11	10120020	A	AT	0.690194	0.992165	-0.00426047	0.000551689	1.1e-14
rs1442737	11	10187375	A	G	0.691214	0.997568	-0.00425338	0.000550429	1.1e-14
rs1576	6	31110391	G	C	0.677274	1	0.00420655	0.000543973	1.1e-14
rs1632839	9	118219371	G	C	0.627659	0.994423	-0.00407208	0.000527198	1.1e-14
rs1655930	6	29899015	T	G	0.802875	0.987756	0.00496829	0.000643344	1.1e-14
rs1858725	9	118207102	A	C	0.627705	0.994749	-0.0040733	0.000527101	1.1e-14
rs2916817	6	29902881	G	A	0.787483	0.944862	0.00493042	0.000638119	1.1e-14
rs3095268	6	29606761	G	A	0.811616	0.994513	0.00503133	0.000650859	1.1e-14
rs3966737	6	134914883	C	T	0.335942	0.997093	-0.00415912	0.000538294	1.1e-14
rs61878636	11	10146469	T	C	0.689099	0.995956	-0.00425039	0.000550009	1.1e-14
rs9373104	6	134928356	A	C	0.330082	0.994189	-0.00418084	0.000541311	1.1e-14
6:30016230_AGAAG_A	6	30016230	AGAAG	A	0.6644	0.998581	0.00415039	0.000538214	1.2e-14
rs10876038	12	50895367	C	T	0.361896	0.999224	-0.00407567	0.000528231	1.2e-14
rs10982733	9	118181493	T	G	0.628796	0.996237	-0.00406766	0.000527011	1.2e-14
rs11390181	12	50930650	A	AT	0.664497	0.974362	0.0041982	0.000544386	1.2e-14
rs1150736	6	30042955	C	T	0.663386	0.998739	0.00415104	0.000538295	1.2e-14
rs12713631	2	68391087	A	G	0.733152	0.997534	-0.00442875	0.00057426	1.2e-14
rs1611703	6	29828435	A	G	0.805106	0.999985	0.00495185	0.000642003	1.2e-14
rs2437058	6	29884539	G	A	0.789679	0.939257	0.00495459	0.000642446	1.2e-14
rs2508052	6	29820002	C	A	0.805112	0.999922	0.00495116	0.000642026	1.2e-14
rs2523761	6	29818726	A	G	0.797809	0.996702	0.00489092	0.000634165	1.2e-14
rs3915798	6	29952448	A	T	0.141508	0.94638	0.00576379	0.000747388	1.2e-14
rs4768882	12	50893452	C	T	0.361966	0.9991	-0.00407858	0.000528246	1.2e-14
rs7469165	9	118296322	G	C	0.256389	0.995935	-0.00449838	0.000582834	1.2e-14
rs7957060	12	50888983	C	T	0.361962	0.998981	-0.00407702	0.000528262	1.2e-14
6:29836463_C_T	6	29836463	C	T	0.805023	1	0.00494633	0.000641887	1.3e-14
6:29836647_G_C	6	29836647	G	C	0.805024	0.999875	0.00494493	0.000641925	1.3e-14
6:29898249_CT_C	6	29898249	CT	C	0.787301	0.942395	0.00491928	0.000638643	1.3e-14
rs10153623	2	68390910	G	T	0.732394	0.997618	-0.00442206	0.000573729	1.3e-14
rs10783366	12	50895901	A	G	0.361662	0.998311	-0.00407276	0.000528564	1.3e-14
rs11042595	11	10062733	G	A	0.69284	0.995841	-0.00425492	0.000551888	1.3e-14
rs12376491	9	118181459	T	C	0.629008	0.995845	-0.00405995	0.000527173	1.3e-14
rs12686630	9	118199807	A	C	0.628129	0.995388	-0.00406345	0.000527093	1.3e-14
rs140992739	11	10281967	C	CA	0.692025	0.995031	-0.00424961	0.000551425	1.3e-14
rs1611645	6	29839672	T	C	0.805015	0.999725	0.00494563	0.000641945	1.3e-14
rs1611647	6	29840156	G	A	0.805026	0.999674	0.00494877	0.000641982	1.3e-14
rs1989766	9	118172285	G	T	0.630236	0.997531	-0.00406257	0.000527152	1.3e-14
rs2020265	9	118201230	A	G	0.628117	0.995367	-0.00405955	0.000527096	1.3e-14
rs2020279	9	118201456	A	C	0.628119	0.995358	-0.00405967	0.000527098	1.3e-14
rs2517862	6	29821937	C	T	0.8041	1	0.004936	0.000640718	1.3e-14
rs259938	6	30008003	C	G	0.664143	1	0.00414637	0.000538412	1.3e-14
rs3983325	9	118200332	G	A	0.628127	0.995362	-0.00406326	0.000527099	1.3e-14
rs6569957	6	134939559	C	G	0.660913	0.989958	0.00415164	0.000538907	1.3e-14
rs7582466	2	68390236	A	G	0.731295	0.999085	-0.00441346	0.000572979	1.3e-14
rs7950447	11	10144825	G	C	0.69037	0.99783	-0.00423628	0.00055003	1.3e-14
rs816943	20	62676009	A	G	0.523675	0.9926	0.00393714	0.000510882	1.3e-14
rs9258608	6	29820182	A	G	0.797245	0.994897	0.00488212	0.000633831	1.3e-14
rs9260630	6	29923266	T	C	0.805114	0.971696	0.00498062	0.000646317	1.3e-14
6:29834805_A_G	6	29834805	A	G	0.805046	0.9999	0.00494128	0.000641941	1.4e-14
rs10124673	9	118286802	C	T	0.25633	0.995964	-0.00448409	0.000582882	1.4e-14
rs11169462	12	50896728	C	T	0.361916	0.999331	-0.00406678	0.000528201	1.4e-14
rs1632890	6	29908676	T	A	0.803643	0.994517	0.0049388	0.000642072	1.4e-14
rs17359113	11	10183859	G	C	0.691188	0.99644	-0.00424044	0.00055066	1.4e-14
rs200329656	2	68443613	A	T	0.629478	0.970851	-0.00410989	0.000534225	1.4e-14
rs2078713	9	118207744	G	C	0.628761	0.994786	-0.00405671	0.000527381	1.4e-14
rs259935	6	30007051	G	A	0.664117	0.999972	0.00414242	0.000538222	1.4e-14
rs3983324	9	118201127	T	C	0.628121	0.995357	-0.00405756	0.000527099	1.4e-14
rs404607	6	29898765	T	C	0.787733	0.944499	0.00491703	0.000638542	1.4e-14
rs6934282	6	134916171	G	C	0.335071	0.996927	-0.00414484	0.000538681	1.4e-14
rs796673803	12	48166458	TA	T	0.799554	0.958541	-0.00498167	0.000647049	1.4e-14
rs9258609	6	29820197	A	G	0.809355	0.978185	0.00503577	0.000654306	1.4e-14
12:51085539_GGATT_G	12	51085539	GGATT	G	0.656103	0.992762	0.00412085	0.00053613	1.5e-14
6:29825219_AG_A	6	29825219	AG	A	0.804205	0.999712	0.00492621	0.000640914	1.5e-14
6:29850825_AT_A	6	29850825	AT	A	0.807485	0.946662	0.00509003	0.000661846	1.5e-14
rs11042632	11	10135086	T	C	0.689989	0.998589	-0.00422662	0.000549586	1.5e-14
rs11076693	16	88718552	G	A	0.227719	0.94425	0.00478116	0.000621806	1.5e-14
rs116507489	6	29943340	G	C	0.292692	0.999473	0.00429455	0.000558861	1.5e-14
rs12417184	11	10136860	T	C	0.690064	0.997805	-0.00422548	0.000549843	1.5e-14
rs13009282	2	68364478	T	C	0.729121	1	-0.00439043	0.000571112	1.5e-14
rs3095294	6	29628037	G	A	0.755376	0.996667	0.00455706	0.000592473	1.5e-14
rs6688219	1	10816217	C	T	0.972383	0.9667	-0.0120948	0.00157296	1.5e-14
6:29823883_A_G	6	29823883	A	G	0.804152	0.999991	0.0049183	0.000640783	1.6e-14
6:29824183_T_C	6	29824183	T	C	0.804231	0.999591	0.00492368	0.000641004	1.6e-14
6:29824771_G_A	6	29824771	G	A	0.80415	0.999983	0.00491929	0.000640782	1.6e-14
6:29826726_T_A	6	29826726	T	A	0.804177	0.99984	0.00492007	0.000640908	1.6e-14
6:29826907_G_A	6	29826907	G	A	0.804177	0.99984	0.00492007	0.000640908	1.6e-14
6:29827149_C_T	6	29827149	C	T	0.804177	0.999841	0.00492008	0.000640908	1.6e-14
6:29827332_C_T	6	29827332	C	T	0.804177	0.999841	0.00492008	0.000640908	1.6e-14
6:29834472_C_T	6	29834472	C	T	0.804064	1	0.00492208	0.000640763	1.6e-14
6:29943336_GGT_G	6	29943336	GGT	G	0.292414	0.991262	0.00430987	0.000561498	1.6e-14
rs10759774	9	118169080	A	G	0.630249	0.997971	-0.00404711	0.000527046	1.6e-14
rs10759789	9	118290644	A	T	0.28406	0.948033	-0.00443863	0.000578294	1.6e-14
rs1611698	6	29827597	G	T	0.804152	0.999989	0.00491838	0.000640783	1.6e-14
rs1611706	6	29828622	A	G	0.804151	0.999987	0.00491869	0.000640782	1.6e-14
rs2517855	6	29823164	G	A	0.804152	0.99999	0.00491839	0.000640784	1.6e-14
rs259923	6	29994544	A	C	0.664099	0.999928	0.00413345	0.000538213	1.6e-14
rs259933	6	30005305	G	A	0.6642	0.999964	0.00413513	0.000538249	1.6e-14
rs356966	6	29972984	G	A	0.664066	0.999632	0.00413254	0.000538218	1.6e-14
rs6569956	6	134939428	C	T	0.660908	0.990058	0.00413804	0.000538876	1.6e-14
rs7948215	11	10240499	A	G	0.309406	0.998783	0.00422198	0.000549752	1.6e-14
rs9358928	6	26341030	C	T	0.44285	1	-0.00392433	0.000511087	1.6e-14
6:29832721_TC_T	6	29832721	TC	T	0.804269	0.998415	0.00491934	0.000641362	1.7e-14
rs111538456	12	51042486	C	CT	0.650782	0.990336	0.00410656	0.000535118	1.7e-14
rs12418502	11	10250793	G	C	0.692743	0.99587	-0.00423405	0.000551655	1.7e-14
rs12420122	11	10262302	T	G	0.690334	0.999353	-0.00421351	0.000549453	1.7e-14
rs150961114	6	29832723	C	G	0.804269	0.998415	0.00491934	0.000641362	1.7e-14
rs1611744	6	29832479	T	C	0.804	0.999583	0.00491548	0.000640743	1.7e-14
rs1611745	6	29832516	C	T	0.804024	0.999291	0.00491717	0.000640859	1.7e-14
rs1611746	6	29832692	C	T	0.80403	0.999356	0.00491705	0.000640835	1.7e-14
rs2092759	6	134922607	G	C	0.336403	0.995633	-0.00412927	0.000538474	1.7e-14
rs2517812	6	29874989	T	G	0.78889	0.927404	0.00495308	0.000645868	1.7e-14
rs2517856	6	29822659	G	A	0.804156	0.999971	0.00491777	0.000640791	1.7e-14
rs2517857	6	29822649	C	T	0.804156	0.999971	0.00491777	0.000640791	1.7e-14
rs2517866	6	29821032	C	T	0.804163	0.999958	0.00491554	0.0006408	1.7e-14
rs259939	6	30011581	T	C	0.664164	1	0.00412829	0.000538241	1.7e-14
rs2734983	6	29820951	T	A	0.804162	0.999961	0.0049157	0.000640801	1.7e-14
rs36707	5	127557404	G	A	0.494569	0.997033	0.00390221	0.000508434	1.7e-14
rs5013089	6	29820448	G	A	0.804132	0.999651	0.00491394	0.000640826	1.7e-14
rs7947306	11	10151922	A	C	0.690411	0.996823	-0.00422079	0.000550259	1.7e-14
rs9258636	6	29821837	C	T	0.804154	0.999981	0.00491814	0.000640788	1.7e-14
rs9258642	6	29822070	C	T	0.804155	0.999965	0.00491816	0.000640794	1.7e-14
rs113915324	12	50992771	T	TA	0.373709	0.961076	-0.00409725	0.000534472	1.8e-14
rs1611592	6	29852752	A	C	0.791796	0.928274	0.00497358	0.000648755	1.8e-14
rs1611714	6	29829407	G	A	0.8041	0.999987	0.00491264	0.00064072	1.8e-14
rs1611716	6	29829514	G	A	0.804099	0.999992	0.004912	0.000640719	1.8e-14
rs1611718	6	29829592	C	A	0.804148	0.999755	0.00491291	0.000640931	1.8e-14
rs1611721	6	29830209	A	G	0.804098	0.999992	0.0049116	0.000640718	1.8e-14
rs1611725	6	29830670	G	A	0.804122	0.999843	0.00491331	0.000640843	1.8e-14
rs1657689	17	21210847	T	C	0.5177	0.931837	0.00403713	0.00052659	1.8e-14
rs2530388	6	29967128	A	T	0.664294	0.997916	0.00412691	0.000538516	1.8e-14
rs2734977	6	29832840	C	T	0.804025	0.999349	0.00491278	0.000640836	1.8e-14
rs36708	5	127558258	G	A	0.494585	0.99632	0.00389894	0.000508587	1.8e-14
rs9258652	6	29822415	C	G	0.80419	0.999913	0.004913	0.000640877	1.8e-14
rs11042683	11	10257870	A	T	0.6838	0.999844	-0.00418292	0.000546196	1.9e-14
rs112600871	20	50168382	T	C	0.899149	0.93111	0.00667186	0.000870989	1.9e-14
rs1372808	11	10244803	C	G	0.690306	0.999152	-0.00420745	0.000549494	1.9e-14
rs1611673	6	29825415	A	G	0.806388	0.987398	0.00496169	0.000647733	1.9e-14
rs1611727	6	29830725	G	A	0.804061	0.999483	0.00490754	0.000640883	1.9e-14
rs2197171	11	10247742	T	C	0.690296	0.999231	-0.0042091	0.000549462	1.9e-14
rs3132676	6	30116078	A	G	0.157334	1	0.00534019	0.000697316	1.9e-14
rs7935774	11	10238386	T	C	0.309653	0.999299	0.00420718	0.000549478	1.9e-14
rs8078135	17	21268583	C	T	0.512265	0.99219	0.00390788	0.000510254	1.9e-14
6:29825510_A_G	6	29825510	A	G	0.805692	0.992631	0.00493539	0.000644946	2e-14
rs111859604	12	50934363	G	A	0.654189	0.999186	0.00408293	0.000533731	2e-14
rs12362938	11	10156462	C	T	0.690726	0.997293	-0.00420866	0.000550307	2e-14
rs12416695	11	10300892	G	A	0.687769	0.99766	-0.00419589	0.000548631	2e-14
rs130065	6	31122500	G	A	0.756945	0.999985	0.00453384	0.000592395	2e-14
rs1657686	17	21216964	T	C	0.518424	0.936062	0.00401996	0.000525455	2e-14
rs1822291	11	10245055	G	A	0.690353	0.999355	-0.00420497	0.000549467	2e-14
rs1867135	11	10228847	G	A	0.309929	0.997502	0.00420321	0.000549356	2e-14
rs1914888	17	21267541	A	G	0.51085	0.992881	0.00390267	0.00051005	2e-14
rs202028925	2	68443612	A	T	0.628997	0.969475	-0.0040865	0.000534197	2e-14
rs2508041	6	29890076	T	C	0.707535	0.92929	0.00442808	0.000578922	2e-14
rs2747467	6	29659124	A	G	0.663118	0.999874	0.00411252	0.000537366	2e-14
rs356961	6	29968426	C	T	0.664321	0.997943	0.00412166	0.00053852	2e-14
rs4385889	11	10245422	G	A	0.690353	0.999357	-0.00420497	0.000549467	2e-14
rs4519084	11	10245324	T	C	0.690351	0.999363	-0.00420461	0.000549466	2e-14
rs66644594	12	50932983	C	G	0.654349	0.999621	0.00408336	0.000533629	2e-14
rs79090998	12	48165107	G	A	0.807585	0.989311	-0.00495634	0.000647598	2e-14
rs79702794	12	48162807	A	T	0.807593	0.987951	-0.00495851	0.000648007	2e-14
12:50934080_GACGGGGTTTC_G	12	50934080	GACGGGGTTTC	G	0.65493	0.998101	0.0040853	0.000534295	2.1e-14
rs11076713	16	88822747	T	C	0.409657	0.973835	0.00399197	0.000522386	2.1e-14
rs111448798	12	48161782	A	G	0.807592	0.987209	-0.00495542	0.000648217	2.1e-14
rs112390560	12	50929841	A	G	0.654302	0.999575	0.00407816	0.000533664	2.1e-14
rs112919024	12	50934432	C	T	0.654403	0.999782	0.00407869	0.000533618	2.1e-14
rs118020612	16	88969135	A	G	0.968591	0.975067	-0.0112486	0.00147146	2.1e-14
rs12362060	11	10257316	T	C	0.683734	1	-0.00417485	0.000546156	2.1e-14
rs1611736	6	29831418	C	G	0.804095	0.999984	0.00489919	0.000640724	2.1e-14
rs1611738	6	29831706	C	A	0.804095	0.999976	0.00489915	0.000640727	2.1e-14
rs1611740	6	29831814	G	A	0.804094	0.99996	0.00489957	0.000640728	2.1e-14
rs2223994	6	134927462	T	A	0.337343	0.994249	-0.00411561	0.000538394	2.1e-14
rs2471960	6	31580539	G	A	0.688158	0.997964	0.00419891	0.000549465	2.1e-14
rs2734963	6	29842545	C	T	0.805621	0.991643	0.00493219	0.000645227	2.1e-14
rs3132675	6	30116562	A	G	0.125341	0.99921	0.00586548	0.000767322	2.1e-14
rs4910098	11	10218286	C	T	0.690274	0.99754	-0.00420346	0.000549841	2.1e-14
rs67701624	12	50928938	C	G	0.654397	0.999779	0.00407952	0.000533621	2.1e-14
rs7307815	12	50922710	A	C	0.654396	0.999783	0.00407912	0.00053362	2.1e-14
rs9909362	17	21215204	C	T	0.520077	0.936305	0.00401669	0.000525427	2.1e-14
6:29854631_CG_C	6	29854631	CG	C	0.807788	0.976302	0.00498783	0.000653008	2.2e-14
rs1001204	2	30478779	A	G	0.789293	0.996522	0.00476113	0.000623532	2.2e-14
rs10876046	12	50913947	A	G	0.654385	0.999736	0.00407442	0.000533601	2.2e-14
rs12421179	11	10113036	A	G	0.690615	0.999352	-0.00419896	0.000549765	2.2e-14
rs1611597	6	29853430	C	T	0.791855	0.928307	0.00495414	0.00064881	2.2e-14
rs2233956	6	31081205	T	C	0.778531	1	0.0046758	0.000612174	2.2e-14
rs3098021	6	29880158	C	T	0.778612	0.932457	0.00483588	0.000633276	2.2e-14
rs3128989	6	29880079	G	A	0.77862	0.93247	0.00483631	0.00063328	2.2e-14
rs36015139	11	10296891	T	TA	0.68747	0.996456	-0.00419098	0.000548844	2.2e-14
rs55939211	12	50906090	A	G	0.65439	0.99974	0.00407501	0.000533597	2.2e-14
rs56104942	12	50904894	A	G	0.654415	0.999701	0.00407596	0.000533615	2.2e-14
rs68171620	12	50937538	C	G	0.6544	0.999697	0.00407654	0.000533641	2.2e-14
rs7488942	12	48162480	A	T	0.807531	0.987092	-0.00494786	0.000647961	2.2e-14
rs767644521	11	10107816	GCAAT	G	0.691468	0.997631	-0.00420662	0.000550702	2.2e-14
rs7968440	12	51134741	A	G	0.651893	0.998973	0.00407123	0.000532979	2.2e-14
rs79722090	12	48156689	G	A	0.822366	0.98383	-0.00511393	0.000669295	2.2e-14
rs7977690	12	51130414	A	G	0.654037	0.99911	0.004075	0.000533687	2.2e-14
rs8051150	16	88734904	T	C	0.349988	0.992144	0.00408111	0.000534234	2.2e-14
1:10827934_GCATCACCC_G	1	10827934	GCATCACCC	G	0.968709	0.975105	-0.0112442	0.00147349	2.3e-14
12:50892069_AC_A	12	50892069	AC	A	0.361523	0.999004	-0.00403196	0.000528391	2.3e-14
2:30482827_AT_A	2	30482827	AT	A	0.787808	0.988569	0.00476187	0.00062395	2.3e-14
rs10783379	12	50995116	A	T	0.349569	0.989289	-0.00407754	0.000534319	2.3e-14
rs112818844	12	50906595	C	T	0.654403	0.999739	0.00407139	0.000533595	2.3e-14
rs11832315	12	50943932	T	C	0.654385	0.99952	0.00407216	0.000533684	2.3e-14
rs12360783	11	10185365	T	C	0.690428	0.997515	-0.00419795	0.000549929	2.3e-14
rs12421931	11	10114725	A	C	0.690634	0.999392	-0.00419717	0.000549799	2.3e-14
rs1611568	6	29866218	C	T	0.789684	0.928886	0.00493325	0.000646244	2.3e-14
rs1611589	6	29852537	G	A	0.790806	0.927829	0.00494154	0.000647622	2.3e-14
rs2523798	6	29858840	A	C	0.804536	0.96621	0.00498011	0.000652274	2.3e-14
rs3115589	6	29878672	T	G	0.778352	0.931517	0.00483505	0.000633438	2.3e-14
rs56089074	12	50946285	G	A	0.654425	0.999422	0.00407364	0.000533722	2.3e-14
rs6548006	2	30497022	C	G	0.506488	0.996233	0.00388007	0.000508204	2.3e-14
rs66597435	12	50945269	C	T	0.654428	0.99944	0.00407419	0.000533717	2.3e-14
rs751231646	12	50896988	CTT	C	0.343488	0.966352	-0.00414898	0.000543611	2.3e-14
rs80030016	16	88769213	A	G	0.973991	0.979623	-0.0123168	0.00161402	2.3e-14
rs9402621	6	134937671	A	G	0.338089	0.99095	-0.00411307	0.000538941	2.3e-14
rs10770103	11	10266826	C	A	0.690451	0.999317	-0.00419159	0.000549508	2.4e-14
rs111880828	9	118173151	T	TG	0.631323	0.992488	-0.00403257	0.000528624	2.4e-14
rs113469689	11	10177581	G	A	0.690609	0.996282	-0.00419822	0.000550521	2.4e-14
rs11609231	12	50932430	A	G	0.654436	0.999514	0.00407074	0.000533641	2.4e-14
rs11611288	12	50911101	A	G	0.654402	0.999717	0.00407116	0.000533598	2.4e-14
rs12421096	11	10111991	T	C	0.690603	0.999361	-0.0041931	0.000549749	2.4e-14
rs12821270	12	50910923	C	T	0.654402	0.999728	0.0040711	0.000533597	2.4e-14
rs1611548	6	29862088	A	G	0.789221	0.931642	0.00491619	0.000644782	2.4e-14
rs2279258	16	88724347	G	T	0.34707	0.972678	0.0041127	0.000539403	2.4e-14
rs2403292	11	10213066	A	G	0.690293	0.997518	-0.00419341	0.000549905	2.4e-14
rs36709	5	127558585	A	G	0.494258	0.996223	0.00387887	0.000508638	2.4e-14
rs3785540	17	21204562	A	G	0.519291	0.940534	0.00399863	0.000524325	2.4e-14
rs4307713	11	10287057	G	T	0.689373	0.995674	-0.00419452	0.000549952	2.4e-14
rs4782425	16	88767468	C	T	0.658445	0.979917	0.00412514	0.000540687	2.4e-14
rs58067800	12	48164219	G	A	0.807537	0.987855	-0.00494117	0.000647737	2.4e-14
rs111867671	11	10115665	G	A	0.690678	0.999611	-0.00419008	0.000549773	2.5e-14
rs11600251	11	10161194	A	G	0.691407	0.995325	-0.00420137	0.000551076	2.5e-14
rs12418212	11	10121157	G	A	0.691193	0.999521	-0.00419243	0.000550094	2.5e-14
rs2508043	6	29887067	G	T	0.788212	0.941235	0.00487823	0.000640187	2.5e-14
rs2523992	6	30075103	T	G	0.818738	0.969173	0.00505997	0.000663981	2.5e-14
rs28731164	11	10117179	T	C	0.691342	1	-0.00419286	0.000550079	2.5e-14
rs3130455	6	31125978	A	T	0.754322	1	0.00449522	0.000589707	2.5e-14
rs40624	5	127557471	T	G	0.494249	0.997177	0.00387646	0.000508427	2.5e-14
rs4985838	17	21216294	A	C	0.518934	0.936833	0.00400221	0.000525258	2.5e-14
rs906867	2	30478628	T	C	0.789383	0.996505	0.00475208	0.000623628	2.5e-14
12:50897672_AAAGT_A	12	50897672	AAAGT	A	0.361573	0.999314	-0.0040233	0.000528352	2.6e-14
6:31782285_CA_C	6	31782285	CA	C	0.62524	0.985952	0.00402675	0.000528664	2.6e-14
rs11042623	11	10117334	T	G	0.691291	0.999714	-0.00418883	0.000550076	2.6e-14
rs1611613	6	29856303	C	T	0.791718	0.927742	0.00494249	0.000648792	2.6e-14
rs2245563	6	29856194	G	C	0.791782	0.927978	0.00494286	0.000648799	2.6e-14
rs36704	5	127554218	C	T	0.494392	0.998101	0.00387114	0.000508235	2.6e-14
rs4021717	17	21214616	A	G	0.518955	0.937281	0.00399978	0.000525122	2.6e-14
rs56853694	11	10181127	C	T	0.690592	0.996216	-0.00419247	0.00055051	2.6e-14
rs143495436	11	10192366	T	TC	0.690035	0.996137	-0.00418802	0.00055008	2.7e-14
rs1611576	6	29868463	A	C	0.789622	0.928967	0.00491761	0.000646213	2.7e-14
rs2517882	6	29870202	C	T	0.789601	0.928954	0.00491884	0.000646216	2.7e-14
rs2734986	6	29818568	T	C	0.804788	1	0.00488339	0.000641491	2.7e-14
rs55788918	11	10276378	G	A	0.69042	0.998656	-0.00418437	0.00054968	2.7e-14
rs74783972	12	48157954	T	C	0.822376	0.983423	-0.00509703	0.000669442	2.7e-14
rs111656900	11	9946847	A	T	0.691665	0.995885	-0.00419399	0.000551453	2.8e-14
rs117781438	16	88971658	C	T	0.968406	0.979447	-0.0111363	0.00146376	2.8e-14
rs2394252	6	29943702	C	T	0.511916	0.999946	0.00386752	0.000508451	2.8e-14
rs2957689	11	10367754	G	A	0.537304	0.993178	-0.00388848	0.000511281	2.8e-14
rs35602679	12	51004293	C	CT	0.360334	0.94622	-0.00412438	0.000542035	2.8e-14
rs60776348	12	48160770	T	C	0.80709	0.984335	-0.00493031	0.000648259	2.8e-14
rs7135791	12	48159721	T	G	0.82271	0.984607	-0.00509408	0.000669581	2.8e-14
rs7304689	12	50971141	T	C	0.345815	0.999396	-0.00405898	0.000533649	2.8e-14
rs7924875	11	10195307	T	C	0.690146	0.996095	-0.0041846	0.000550188	2.8e-14
rs10068883	5	127331614	C	G	0.192029	0.994476	0.00490881	0.000645707	2.9e-14
rs11042609	11	10097016	A	T	0.691454	0.998974	-0.00418429	0.000550329	2.9e-14
rs12418619	11	10104593	C	T	0.691525	0.999087	-0.00418465	0.000550342	2.9e-14
rs1809237	17	21241854	T	C	0.549567	0.943724	0.00399663	0.00052567	2.9e-14
rs2546150	5	127557916	C	T	0.494266	0.996789	0.00386691	0.000508504	2.9e-14
rs2923098	11	10368614	T	G	0.53692	0.992297	-0.00388887	0.000511434	2.9e-14
rs3094176	6	29821270	G	A	0.80292	1	0.00482261	0.000634255	2.9e-14
rs3823363	6	29943715	C	T	0.511912	1	0.00386555	0.000508441	2.9e-14
rs42915	5	127557891	C	T	0.494265	0.996808	0.00386679	0.0005085	2.9e-14
rs9265094	6	31287124	G	A	0.547349	0.901682	0.00406979	0.000535434	2.9e-14
rs11042601	11	10077603	A	G	0.69143	0.997631	-0.00418332	0.000550674	3e-14
rs113728407	11	10103263	C	T	0.691228	0.999052	-0.00418113	0.000550197	3e-14
rs1150739	6	30031345	T	C	0.59474	0.999671	0.00393552	0.000517971	3e-14
rs116895175	16	88975898	G	A	0.968454	0.977458	-0.0111377	0.00146609	3e-14
rs3094662	6	31121945	A	C	0.754886	0.99996	0.00448785	0.000590783	3e-14
rs4910095	11	10209168	T	C	0.690419	0.997867	-0.00417915	0.000549904	3e-14
rs61878622	11	10116675	G	T	0.691436	0.999602	-0.00418	0.000550197	3e-14
9:118350456_GA_G	9	118350456	GA	G	0.275253	0.966348	-0.00439008	0.000578178	3.1e-14
rs10747586	12	50983565	T	C	0.345906	0.999294	-0.0040526	0.000533664	3.1e-14
rs11042615	11	10108009	C	T	0.691271	0.999096	-0.00417874	0.000550197	3.1e-14
rs1611598	6	29853750	G	T	0.790891	0.928511	0.0049194	0.000647651	3.1e-14
rs2957691	11	10367858	C	G	0.537236	0.992805	-0.00388242	0.00051138	3.1e-14
rs78285377	12	48160877	G	T	0.807225	0.985205	-0.00492468	0.000648381	3.1e-14
rs7935934	11	10201185	T	C	0.690362	0.997667	-0.00417618	0.000549846	3.1e-14
12:50901697_CT_C	12	50901697	CT	C	0.649699	0.990849	0.00405318	0.000534071	3.2e-14
rs11042627	11	10122958	A	G	0.679194	0.993848	-0.00414254	0.000545881	3.2e-14
rs11607682	11	10116204	G	A	0.691458	0.999654	-0.00417676	0.000550205	3.2e-14
rs11607703	11	10116336	G	C	0.691447	0.999662	-0.00417685	0.000550184	3.2e-14
rs17321999	2	30479857	C	A	0.788229	1	0.00469485	0.000618584	3.2e-14
rs2250751	12	51106178	G	A	0.654119	0.998784	0.004051	0.000533762	3.2e-14
rs4281477	11	10207402	G	C	0.690437	0.9978	-0.00417341	0.000549932	3.2e-14
rs447926	6	29850381	T	G	0.805776	0.966954	0.00495966	0.000653593	3.2e-14
rs6587135	17	21203567	A	G	0.519162	0.941926	0.00397799	0.000523984	3.2e-14
rs7124401	11	10261269	G	A	0.546324	0.971751	-0.00392455	0.000517121	3.2e-14
rs7945980	11	10201245	G	A	0.690413	0.997611	-0.0041746	0.000549895	3.2e-14
6:29855264_GCC_G	6	29855264	GCC	G	0.790841	0.928263	0.00491349	0.00064764	3.3e-14
rs10783377	12	50983046	A	C	0.345874	0.99908	-0.00404743	0.000533663	3.3e-14
rs12417800	11	9937837	T	C	0.680282	0.992501	-0.00414892	0.000546815	3.3e-14
rs2957693	11	10368694	C	T	0.537294	0.991557	-0.00388242	0.000511702	3.3e-14
rs34683105	11	10208300	T	C	0.690446	0.997805	-0.00417114	0.000549924	3.3e-14
rs6909399	6	134919147	G	A	0.334831	0.996411	-0.00408851	0.00053894	3.3e-14
rs75464001	12	48158146	A	G	0.822283	0.98361	-0.00507689	0.000669257	3.3e-14
rs11607477	11	10251196	C	G	0.69092	0.998368	-0.0041696	0.00055006	3.4e-14
rs12420734	11	10090279	C	T	0.69151	0.99881	-0.00417318	0.000550384	3.4e-14
rs146577878	11	10101535	C	CTGTA	0.682443	0.995282	-0.00414755	0.00054706	3.4e-14
rs1611517	6	29871527	C	T	0.788578	0.929099	0.00489133	0.000645057	3.4e-14
rs1611713	6	29829251	A	C	0.711328	0.99962	0.00425161	0.000560806	3.4e-14
rs2044782	11	10368976	A	G	0.707646	0.988782	-0.00425531	0.000561256	3.4e-14
rs2223995	6	134935764	G	T	0.337766	0.992088	-0.004086	0.000538773	3.4e-14
rs2700485	12	51103992	C	T	0.6542	0.999279	0.00404603	0.000533739	3.4e-14
rs61878587	11	10114280	G	C	0.690075	0.999049	-0.00416672	0.000549607	3.4e-14
rs906865	2	30478173	C	T	0.790113	0.997249	0.00473629	0.000624515	3.4e-14
rs10783380	12	51001616	A	G	0.345963	0.999373	-0.0040432	0.000533615	3.5e-14
rs11042618	11	10108784	C	T	0.690715	0.999349	-0.00416656	0.000549813	3.5e-14
rs12713628	2	68377074	A	G	0.729085	0.997679	-0.00433128	0.000571545	3.5e-14
rs2290116	2	68365561	T	C	0.770708	1	-0.0045744	0.000603703	3.5e-14
rs2474924	6	134907563	A	T	0.336851	0.994702	-0.00407867	0.000538319	3.5e-14
rs34842123	2	68356917	T	C	0.731295	0.991245	-0.00435921	0.000575158	3.5e-14
rs2261420	6	29874122	A	T	0.787631	0.924749	0.00488927	0.000645422	3.6e-14
rs2731434	12	51109875	C	T	0.654262	0.999189	0.00404334	0.000533773	3.6e-14
rs11042547	11	9947874	G	C	0.692022	0.996234	-0.00417585	0.000551546	3.7e-14
rs111299924	12	51120202	C	T	0.654065	0.999575	0.00403926	0.000533587	3.7e-14
rs1580004	11	10370420	A	C	0.486171	1	-0.00384959	0.000508534	3.7e-14
rs2250752	12	51106091	A	C	0.653984	0.999085	0.00404044	0.000533738	3.7e-14
rs2251024	12	51103633	C	T	0.654211	0.998937	0.00404163	0.000533745	3.7e-14
rs3132534	6	31116636	G	A	0.75431	0.998655	0.00447215	0.000590615	3.7e-14
rs488327	16	88989005	T	C	0.666797	0.987949	0.00409458	0.000540888	3.7e-14
12:51129238_GTTTTTTT_G	12	51129238	GTTTTTTT	G	0.654169	0.998609	0.00404028	0.000533912	3.8e-14
rs1988724	11	10239723	A	C	0.469618	0.998144	0.00385618	0.000509612	3.8e-14
rs4952115	2	30478386	G	T	0.789609	0.996766	0.00472214	0.000623869	3.8e-14
rs61878582	11	10090565	C	T	0.691397	0.998851	-0.00416427	0.000550324	3.8e-14
rs61889838	11	10302921	C	T	0.688157	0.997168	-0.00415463	0.000549009	3.8e-14
rs10064559	5	127329683	C	A	0.191887	0.993731	0.00488572	0.000645898	3.9e-14
rs11042543	11	9939818	A	G	0.701786	1	-0.00420295	0.000555534	3.9e-14
rs370631	6	29732744	T	C	0.717043	0.979248	0.00427533	0.000565194	3.9e-14
rs1822292	11	10244678	C	T	0.681812	0.994123	-0.00413327	0.000546677	4e-14
rs2261421	6	29874129	A	T	0.78837	0.928612	0.00487737	0.000644996	4e-14
rs2700482	12	51083265	C	T	0.65452	0.998755	0.00403801	0.000534047	4e-14
rs4910100	11	10242853	T	C	0.469331	0.998994	0.00385249	0.000509491	4e-14
rs4910101	11	10242979	C	T	0.469329	0.999001	0.00385229	0.000509489	4e-14
rs562334917	17	70033722	T	TG	0.653891	0.909092	0.00423145	0.000559668	4e-14
rs7110151	11	10260966	A	G	0.546668	0.972027	-0.00390982	0.00051707	4e-14
rs885932	6	29837507	G	A	0.807651	0.982528	0.00491873	0.000650664	4e-14
rs10840377	11	10256630	C	G	0.682789	0.999809	-0.00412445	0.000545728	4.1e-14
rs13386455	2	30480865	A	G	0.789278	0.995543	0.0047132	0.00062354	4.1e-14
rs7938491	11	10171392	C	T	0.690023	0.995713	-0.00415941	0.000550332	4.1e-14
rs1114426	11	10243427	C	G	0.469325	0.999176	0.00384951	0.000509462	4.2e-14
rs1372807	11	10138299	G	A	0.679871	0.997683	-0.00411793	0.00054505	4.2e-14
rs1837978	11	10239996	G	T	0.469384	0.999191	0.00384833	0.000509459	4.2e-14
rs2684889	12	51079874	A	G	0.654444	0.998683	0.00403492	0.000534006	4.2e-14
rs31196	5	158300798	C	A	0.428262	0.998251	0.00387964	0.000513544	4.2e-14
rs555191	16	88978850	C	T	0.660949	0.989919	0.00406575	0.000538276	4.2e-14
rs7932661	11	9946177	C	T	0.692123	0.996427	-0.00416727	0.000551556	4.2e-14
rs2403291	11	10239305	C	T	0.469428	0.999021	0.00384787	0.000509503	4.3e-14
rs59693338	2	30473177	T	C	0.790083	0.99388	0.00472438	0.000625556	4.3e-14
rs1081071	5	158381663	T	C	0.610716	0.995463	0.00393902	0.000521812	4.4e-14
rs1372811	11	10242200	C	G	0.470604	0.998495	0.00384589	0.000509481	4.4e-14
rs138935765	11	10367711	T	TA	0.53768	0.988628	-0.00386847	0.000512551	4.4e-14
rs1988725	11	10239458	C	T	0.46956	0.998107	0.00384812	0.000509717	4.4e-14
rs6732241	2	30479927	C	T	0.789615	0.999152	0.0047047	0.00062329	4.4e-14
rs7135837	12	51004740	T	C	0.345988	0.999487	-0.00402836	0.000533561	4.4e-14
11:10134390_AAAAT_A	11	10134390	AAAAT	A	0.690138	0.996899	-0.0041521	0.000550196	4.5e-14
rs534094578	12	48164914	G	GTT	0.807959	0.983317	-0.004907	0.000650201	4.5e-14
rs535895821	12	48164918	A	T	0.807959	0.983323	-0.00490686	0.000650199	4.5e-14
rs55784591	11	9949925	G	A	0.692044	0.995376	-0.00416406	0.00055179	4.5e-14
rs9309678	2	30487198	A	G	0.788687	0.99687	0.00469694	0.000622541	4.5e-14
11:10126324_TA_T	11	10126324	TA	T	0.690672	0.997886	-0.00415076	0.00055026	4.6e-14
rs113766219	11	9946920	C	A	0.692082	0.996514	-0.00415987	0.000551501	4.6e-14
rs16942379	17	21259827	C	T	0.509097	0.994916	0.00384279	0.000509519	4.6e-14
rs2731442	12	51054655	C	T	0.654127	0.999723	0.00402558	0.000533624	4.6e-14
rs579740	16	88973937	C	T	0.663787	1	0.00404406	0.000536218	4.6e-14
rs77523604	1	10825361	G	A	0.968002	0.995216	-0.0108977	0.00144477	4.6e-14
rs11609506	12	51057097	T	C	0.654085	0.99988	0.00402292	0.000533564	4.7e-14
rs2731440	12	51057627	T	A	0.654103	0.999954	0.00402301	0.00053355	4.7e-14
rs2731443	12	51094138	C	T	0.654067	1	0.00402399	0.000533588	4.7e-14
rs7305655	12	51005289	A	G	0.346001	0.99964	-0.00402298	0.000533514	4.7e-14
rs12929177	16	88736363	A	G	0.349796	0.987746	0.00403458	0.000535322	4.8e-14
rs1627764	6	29894392	G	T	0.632405	0.935872	0.00410212	0.00054416	4.8e-14
rs17009304	2	30479283	A	T	0.789437	0.99779	0.00469827	0.000623301	4.8e-14
rs2731439	12	51060350	C	T	0.6541	0.999848	0.00402224	0.000533582	4.8e-14
rs445150	6	29646879	T	C	0.671184	1	0.00407583	0.000540804	4.8e-14
rs4910102	11	10243053	T	C	0.470471	0.998605	0.00383991	0.000509449	4.8e-14
rs6548005	2	30480196	C	G	0.789793	0.997954	0.0047004	0.000623587	4.8e-14
rs73925103	2	30474515	A	C	0.789491	0.997249	0.00470266	0.000623897	4.8e-14
rs10840327	11	9951968	T	C	0.692028	0.994675	-0.00415912	0.000551953	4.9e-14
rs113558799	11	10154970	C	T	0.687376	0.989979	-0.00414661	0.000550297	4.9e-14
rs12417726	11	10092373	T	G	0.690425	0.998699	-0.00414277	0.000549888	4.9e-14
rs2251603	12	51049653	G	A	0.654111	0.999885	0.00402056	0.000533562	4.9e-14
rs4910077	11	9936951	G	A	0.682457	0.996674	-0.00411878	0.0005467	4.9e-14
12:51120439_TTTTC_T	12	51120439	TTTTC	T	0.654451	0.999097	0.00402166	0.000533901	5e-14
rs11606561	11	10161804	C	G	0.690384	0.995362	-0.00414685	0.000550529	5e-14
rs2252589	12	51041957	A	G	0.654057	0.999923	0.0040185	0.000533526	5e-14
rs2700480	12	51022431	A	T	0.653906	0.99952	0.00401825	0.000533524	5e-14
11:10090862_CCCA_C	11	10090862	CCCA	C	0.690442	0.960854	-0.00421912	0.000560285	5.1e-14
rs200119105	17	21266539	G	GATGAGTGGACAGATGA	0.512693	0.983938	0.00385658	0.00051222	5.1e-14
rs61876947	11	9954202	A	G	0.692155	0.993365	-0.00415903	0.000552361	5.1e-14
rs1822293	11	10238974	A	G	0.470581	0.999091	0.00383417	0.000509447	5.2e-14
rs2684901	12	51051768	T	C	0.654128	0.999554	0.00401577	0.00053357	5.2e-14
rs9265047	6	31286199	G	A	0.545161	0.905642	0.00402436	0.000534614	5.2e-14
rs147085919	2	68390681	A	ATACG	0.711302	0.960514	-0.00430092	0.000571554	5.3e-14
rs2167169	11	10368983	C	G	0.707134	0.988634	-0.00422162	0.000561086	5.3e-14
rs2747430	6	29648506	G	A	0.671342	1	0.00406949	0.000540798	5.3e-14
rs9265050	6	31286286	C	T	0.546118	0.902972	0.00402689	0.000535164	5.3e-14
rs11464337	5	158265453	C	CA	0.374405	0.901038	0.0041485	0.000551596	5.4e-14
rs142260035	9	118334833	C	CAT	0.253404	0.975876	-0.00444702	0.000591217	5.4e-14
rs2684898	12	51046825	C	T	0.654069	0.999576	0.00401376	0.000533535	5.4e-14
rs7604484	2	30491556	T	G	0.788605	0.997798	0.0046809	0.000622255	5.4e-14
rs35082997	12	50900388	A	AGT	0.361728	0.998686	-0.00397371	0.000528536	5.5e-14
rs72787719	2	30474359	G	A	0.789912	0.996844	0.00469667	0.000624508	5.5e-14
rs1521516	12	51055708	C	T	0.654205	1	0.00401073	0.000533578	5.6e-14
rs10637433	12	48163562	G	GAGA	0.807738	0.980882	-0.00488696	0.000650386	5.7e-14
rs11391146	12	48163564	G	GT	0.807738	0.980882	-0.00488696	0.000650386	5.7e-14
rs4768885	12	50921772	G	A	0.360517	0.999761	-0.00397281	0.000528607	5.7e-14
rs74388259	12	48160716	G	T	0.82206	0.984412	-0.00502555	0.00066881	5.7e-14
rs7850103	9	118137835	A	C	0.387754	0.990789	0.00393471	0.000523649	5.7e-14
rs11600489	11	10165419	C	T	0.690814	0.995602	-0.00413697	0.000550658	5.8e-14
rs10690483	2	68383485	G	GTTC	0.729749	0.994957	-0.00430285	0.000572847	5.9e-14
rs10982739	9	118190693	C	G	0.637992	0.987842	-0.00399721	0.000532227	5.9e-14
rs775426437	16	89005600	CA	C	0.632399	0.993336	0.00396078	0.000527428	5.9e-14
rs7763955	6	134939628	C	A	0.663326	0.990498	0.00405278	0.000539667	5.9e-14
rs9261494	6	30110524	C	T	0.126344	1	0.00573455	0.000763591	5.9e-14
rs9265433	6	31296247	T	C	0.52198	0.937215	0.00393944	0.000524529	5.9e-14
rs10817755	9	118130427	T	C	0.387823	0.991351	0.00393063	0.000523482	6e-14
rs2535275	6	29657706	T	G	0.750783	0.977826	0.00445932	0.000593993	6e-14
rs71395346	16	89008557	C	G	0.629382	0.990076	0.00395577	0.000526861	6e-14
12:50511832_CT_C	12	50511832	CT	C	0.457415	0.958479	-0.00390077	0.000519762	6.1e-14
rs4481680	9	118128645	A	C	0.387866	0.991386	0.00392879	0.000523466	6.1e-14
rs7123453	11	10163008	T	C	0.69058	0.995533	-0.00413268	0.00055059	6.1e-14
rs1317867	17	21276114	A	G	0.48974	0.981034	0.00384987	0.000513025	6.2e-14
rs396660	6	29646165	C	T	0.67125	1	0.00405758	0.000540781	6.2e-14
12:50912528_TTTTTTGTTTG_T	12	50912528	TTTTTTGTTTG	T	0.360543	0.999791	-0.00396524	0.000528589	6.3e-14
rs10783367	12	50915436	G	A	0.360541	0.999827	-0.00396479	0.000528572	6.3e-14
rs2684900	12	51019556	A	T	0.653891	0.999316	0.00400237	0.000533575	6.3e-14
rs2700479	12	51020471	A	G	0.653889	0.9993	0.00400224	0.000533577	6.3e-14
rs4768886	12	50921979	G	A	0.360532	0.999786	-0.00396486	0.000528592	6.3e-14
rs9258381	6	29753348	G	A	0.791345	0.99929	0.00469615	0.000626013	6.3e-14
rs4625455	11	10120267	C	T	0.683733	0.994816	-0.00410675	0.000547521	6.4e-14
rs1610638	6	29740477	C	T	0.80138	0.998911	0.00477893	0.000637312	6.5e-14
rs7136720	12	48169412	G	T	0.806902	0.990807	-0.00484476	0.000646183	6.5e-14
rs9409145	9	118129747	T	C	0.387847	0.991389	0.00392479	0.000523463	6.5e-14
rs10840325	11	9935886	C	T	0.682389	0.997598	-0.00409501	0.000546394	6.6e-14
rs12465372	2	68354213	C	A	0.731228	0.988886	-0.00431554	0.000575752	6.6e-14
rs141934083	2	30491906	G	C	0.788874	0.99796	0.00466696	0.00062262	6.6e-14
rs1611619	6	29856774	A	G	0.793718	0.921862	0.00489477	0.000653024	6.6e-14
rs746342743	11	9954794	CAACGAGACAGAAGGTT	C	0.69456	0.988259	-0.00415952	0.000554956	6.6e-14
rs11614911	12	50905168	G	A	0.360543	0.99984	-0.00395951	0.000528565	6.8e-14
rs3121597	6	29980676	A	G	0.114933	1	0.00596761	0.000796567	6.8e-14
rs2089657	2	30470178	C	T	0.789033	0.990837	0.00468231	0.0006252	6.9e-14
rs448277	6	29901806	C	T	0.711809	0.940608	0.00432739	0.000577772	6.9e-14
rs796929719	12	51103420	CA	C	0.619607	0.907184	0.00410272	0.000547781	6.9e-14
12:51045447_CTA_C	12	51045447	CTA	C	0.653917	0.999704	0.00399523	0.000533534	7e-14
rs31862	5	158222797	C	T	0.77659	0.993899	-0.00457967	0.000611662	7e-14
rs10876044	12	50906405	C	T	0.360559	1	-0.00395701	0.000528555	7.1e-14
rs2523979	6	30083515	T	A	0.836354	0.992972	0.00515873	0.000689104	7.1e-14
rs2523980	6	30083505	A	G	0.836354	0.992974	0.00515865	0.000689104	7.1e-14
rs10840359	11	10091024	A	C	0.680864	0.998376	-0.00408219	0.000545441	7.2e-14
rs1611136	6	29811131	G	A	0.748336	1	0.00438541	0.000585917	7.2e-14
rs2418339	9	118200183	G	A	0.71037	0.909639	-0.0043923	0.000586852	7.2e-14
rs4782500	16	89008542	C	T	0.634104	0.988178	0.00395978	0.000529166	7.3e-14
rs61876943	11	9952338	G	C	0.694026	0.991689	-0.00414389	0.000553802	7.3e-14
rs9558	2	30481917	G	A	0.789974	0.997971	0.00466853	0.000623876	7.3e-14
rs1043618	6	31783507	G	C	0.620892	1	0.00392179	0.000524323	7.4e-14
rs1610639	6	29742003	G	A	0.801331	0.998013	0.00476879	0.000637546	7.4e-14
rs1610660	6	29771621	C	G	0.800474	0.994892	0.00476795	0.000637318	7.4e-14
rs1633005	6	29764472	C	T	0.791359	1	0.00468168	0.000625903	7.4e-14
rs4910080	11	9941108	C	T	0.69404	0.997629	-0.00413072	0.000552155	7.4e-14
rs3826083	16	88998030	G	A	0.672508	0.914477	0.00421577	0.000563755	7.5e-14
rs7301566	12	50581647	T	C	0.424186	0.992465	-0.00385375	0.000515234	7.5e-14
rs3117301	6	29654700	C	T	0.745724	1	0.00436246	0.000583511	7.6e-14
rs117683343	16	88961057	C	T	0.968984	0.979961	-0.0110481	0.00147777	7.7e-14
rs1617734	16	89000663	G	C	0.630302	0.997428	0.00393108	0.000525825	7.7e-14
rs7938788	11	10132712	A	C	0.679616	0.997807	-0.00407353	0.000544878	7.7e-14
rs4909916	11	9959605	A	G	0.676014	0.965609	-0.00412935	0.00055246	7.8e-14
rs61876944	11	9952357	G	C	0.693654	0.992572	-0.00413542	0.000553373	7.8e-14
rs4529876	11	10118993	T	G	0.680764	0.999018	-0.00407361	0.000545184	7.9e-14
rs72787722	2	30489941	T	C	0.788976	0.997789	0.00465245	0.000622711	7.9e-14
rs7562727	2	30500663	A	G	0.501592	0.99528	0.00379776	0.000508246	7.9e-14
rs1634787	6	31280586	G	T	0.542438	0.911866	0.00397391	0.00053198	8e-14
rs2517596	6	30083855	G	C	0.835568	0.999267	0.00512006	0.000685448	8e-14
rs4979562	9	118344685	C	T	0.246491	0.999026	-0.00440582	0.000589787	8e-14
rs13389106	2	30480750	T	G	0.791849	0.989048	0.00469549	0.000628657	8.1e-14
6:29813380_C_T	6	29813380	C	T	0.748377	0.999801	0.00437678	0.000586161	8.2e-14
rs2517595	6	30084549	G	A	0.835052	0.999385	0.00511067	0.000684439	8.2e-14
rs4909915	11	9942002	C	A	0.693783	0.997551	-0.00412157	0.000552043	8.3e-14
rs4910081	11	9941851	G	T	0.693783	0.997544	-0.00412138	0.000552044	8.3e-14
rs2263321	6	31340908	G	A	0.666952	0.999465	0.00398653	0.000534132	8.4e-14
rs1655904	6	29917146	T	C	0.160677	0.940998	0.00521908	0.000699435	8.5e-14
rs2523976	6	30084696	T	A	0.835157	0.998661	0.00511092	0.000684851	8.5e-14
rs2523977	6	30084505	A	G	0.835158	0.998668	0.00511079	0.000684855	8.5e-14
rs72787716	2	30472355	C	T	0.789204	0.992294	0.00466307	0.000624933	8.5e-14
rs1606425	11	9950826	A	C	0.694262	0.985482	-0.0041452	0.000555643	8.6e-14
rs3131890	6	29661991	A	T	0.750396	0.981918	0.00441951	0.000592307	8.6e-14
rs479073	16	89004663	T	C	0.629701	0.992216	0.00392805	0.000526464	8.6e-14
6:29809382_C_T	6	29809382	C	T	0.748661	1	0.00437472	0.000586423	8.7e-14
rs1005248	6	31280030	G	A	0.539502	0.910996	0.00396756	0.000531906	8.7e-14
rs13386353	2	30480756	A	G	0.791851	0.989075	0.00468892	0.000628645	8.7e-14
rs7021677	9	118347088	C	T	0.246027	0.998886	-0.00440263	0.000590187	8.7e-14
rs8045567	16	89002861	G	A	0.611536	0.994362	0.00389062	0.000521684	8.8e-14
rs2523986	6	30081246	C	T	0.835292	1	0.00510582	0.000684775	8.9e-14
rs2523987	6	30079993	A	C	0.835035	1	0.00510274	0.000684311	8.9e-14
rs3116814	6	29660394	A	G	0.745677	0.999955	0.00435068	0.000583474	8.9e-14
rs3129035	6	29659999	T	G	0.745678	0.999959	0.00435044	0.000583474	8.9e-14
rs375924716	6	29903875	T	TA	0.268863	0.933139	0.00442316	0.000593248	8.9e-14
rs9259965	6	29903876	G	T	0.268863	0.933139	0.00442316	0.000593248	8.9e-14
rs11042550	11	9949512	G	T	0.69365	0.995681	-0.00411808	0.00055246	9e-14
rs11602515	11	9943751	C	T	0.69383	0.997376	-0.00411608	0.000552118	9e-14
rs2427749	6	30078888	G	A	0.835042	0.999956	0.00510113	0.000684324	9e-14
rs2523988	6	30079129	T	C	0.835039	0.999972	0.00510191	0.00068432	9e-14
rs2535274	6	29659043	T	C	0.74568	0.999982	0.00434972	0.000583472	9e-14
rs2844792	6	30080956	G	A	0.835294	0.999986	0.00510511	0.000684777	9e-14
rs2907897	6	29659386	T	C	0.74568	0.999972	0.00434997	0.000583473	9e-14
rs1611750	6	29814778	T	G	0.748482	0.999234	0.00437086	0.000586377	9.1e-14
rs3826082	16	88998035	C	T	0.652114	0.954837	0.00405303	0.00054378	9.1e-14
rs1634752	6	31280942	C	T	0.54235	0.911357	0.00396492	0.0005321	9.2e-14
rs1150735	6	30045199	G	A	0.605465	1	0.00387274	0.000519835	9.3e-14
rs1265157	6	31142265	C	G	0.651815	0.999338	0.00397505	0.000533487	9.3e-14
rs4478985	11	10095119	C	G	0.681015	0.998686	-0.00406345	0.000545432	9.3e-14
rs72787724	2	30491746	T	C	0.788991	1	0.00463921	0.000622667	9.3e-14
rs7717741	5	127274447	T	C	0.186073	0.990668	0.00487305	0.000654007	9.3e-14
rs17270804	11	9919389	T	C	0.681866	0.996339	-0.00407089	0.000546484	9.4e-14
rs2517597	6	30081189	G	A	0.835306	1	0.00510095	0.000684787	9.4e-14
rs3116811	6	29661824	C	T	0.745717	0.999958	0.00434641	0.000583494	9.4e-14
rs3129033	6	29660982	G	C	0.745708	0.999888	0.00434635	0.000583504	9.4e-14
rs374286567	2	30468826	CTT	C	0.785549	0.97474	0.00466362	0.000626119	9.4e-14
6:30080763_TAAAG_T	6	30080763	TAAAG	T	0.83519	0.999143	0.00509997	0.000684885	9.6e-14
rs3132123	6	30076426	G	A	0.147528	1	0.0053345	0.000716382	9.6e-14
rs6478191	9	118339551	A	C	0.24664	0.999052	-0.00439039	0.000589599	9.6e-14
rs7308872	12	51120174	T	C	0.360762	0.998965	-0.00393646	0.000528643	9.6e-14
rs78215560	12	48170962	A	G	0.806806	0.992294	-0.0048081	0.000645667	9.6e-14
rs34919930	9	16895222	G	A	0.923584	0.990226	0.00715375	0.000960912	9.7e-14
rs79722572	12	48171222	G	A	0.806807	0.992502	-0.00480678	0.000645606	9.7e-14
rs9925284	16	89004492	C	T	0.632379	0.994909	0.00392368	0.000527054	9.7e-14
rs150837194	2	30491946	T	C	0.789105	0.999379	0.00463648	0.000622827	9.8e-14
rs17355675	11	9919266	G	C	0.681898	0.996332	-0.00406758	0.000546499	9.8e-14
rs6694651	1	10823826	C	T	0.968192	1	-0.0107629	0.00144584	9.8e-14
rs9265099	6	31287227	G	T	0.54669	0.902515	0.00398466	0.000535313	9.8e-14
rs10743129	11	10130363	G	A	0.698851	0.991778	-0.00413471	0.000555849	1e-13
rs10840317	11	9916531	A	G	0.681856	0.996347	-0.00406558	0.000546471	1e-13
rs11042534	11	9911705	G	C	0.682079	0.994965	-0.00406797	0.000546926	1e-13
rs11042535	11	9916252	G	A	0.682087	0.995736	-0.00406611	0.000546769	1e-13
rs11042536	11	9916293	C	T	0.681874	0.9963	-0.00406431	0.000546496	1e-13
rs11121622	1	10849574	C	G	0.97733	0.971215	-0.0128237	0.00172357	1e-13
rs11524438	11	9955561	G	A	0.693931	0.992481	-0.0041174	0.000553453	1e-13
rs142835705	2	30486287	A	AG	0.789169	0.998752	0.00463318	0.00062305	1e-13
rs146753594	11	9938612	T	TA	0.688625	0.991401	-0.00409773	0.000551063	1e-13
rs1476435	6	29809826	A	C	0.748773	0.999752	0.00436382	0.000586548	1e-13
rs2418377	9	118338903	G	C	0.246767	0.998981	-0.00438429	0.000589571	1e-13
rs34358697	9	16899083	T	C	0.923458	0.990386	0.00714181	0.000960052	1e-13
rs4910075	11	9921549	A	C	0.681798	0.996454	-0.00406566	0.000546419	1e-13
rs61876937	11	9939033	C	A	0.687843	0.993813	-0.00409149	0.000550137	1e-13
rs72787721	2	30489411	C	T	0.789151	0.998981	0.00463483	0.000622862	1e-13
rs7469226	9	118141555	A	G	0.388059	0.990279	0.00389592	0.000523701	1e-13
rs7706518	5	127281022	G	A	0.185389	0.99205	0.00486909	0.000654631	1e-13
rs9409146	9	118141412	A	G	0.388058	0.990318	0.00389465	0.000523692	1e-13
11:9950928_ATGACAACCAG_A	11	9950928	ATGACAACCAG	A	0.69627	0.988353	-0.00412763	0.000555818	1.1e-13
6:31286150_CT_C	6	31286150	CT	C	0.544307	0.908861	0.00396566	0.000533556	1.1e-13
rs10117971	9	118128049	G	C	0.388121	0.991598	0.0038883	0.000523359	1.1e-13
rs10759796	9	118320676	T	A	0.246839	0.999532	-0.00437801	0.000589374	1.1e-13
rs10759803	9	118331070	C	T	0.246849	0.999539	-0.00437666	0.000589371	1.1e-13
rs10770075	11	9950970	C	A	0.693616	0.995257	-0.00410721	0.000552498	1.1e-13
rs10840323	11	9930099	G	A	0.681797	0.996658	-0.00405888	0.000546374	1.1e-13
rs10982846	9	118378191	G	T	0.244658	0.998348	-0.00439376	0.00059157	1.1e-13
rs11607582	11	9913657	A	T	0.682179	0.995873	-0.00406165	0.000546703	1.1e-13
rs11999332	9	118315688	T	A	0.246958	0.999383	-0.00437824	0.000589294	1.1e-13
rs12988733	2	30504247	G	T	0.504045	1	0.00376523	0.000506746	1.1e-13
rs13331735	16	89012485	G	A	0.633324	0.991729	0.00391945	0.000527863	1.1e-13
rs17355924	11	9927092	T	C	0.68174	0.997622	-0.00405727	0.000546083	1.1e-13
rs2106050	9	118326434	G	C	0.246976	0.999462	-0.00437835	0.000589266	1.1e-13
rs2418367	9	118329688	A	G	0.246975	0.999449	-0.00437605	0.000589273	1.1e-13
rs2747427	6	29648119	A	G	0.755933	0.992539	0.00441013	0.000593946	1.1e-13
rs2747428	6	29648126	C	G	0.755934	0.992547	0.00441049	0.000593947	1.1e-13
rs2747456	6	29656416	T	G	0.74707	0.995138	0.00435388	0.000585861	1.1e-13
rs2747457	6	29656417	T	G	0.74707	0.995138	0.00435388	0.000585861	1.1e-13
rs2747460	6	29657127	C	T	0.745663	1	0.00433607	0.00058347	1.1e-13
rs417764	6	29648137	G	A	0.755932	0.992578	0.00441005	0.000593941	1.1e-13
rs4436219	9	16894803	C	T	0.0764086	0.989608	-0.00713751	0.000961186	1.1e-13
rs4782510	16	88822156	T	C	0.404618	0.975385	0.00388593	0.000523045	1.1e-13
rs4979550	9	118303147	A	G	0.242883	0.995316	-0.00440745	0.000593688	1.1e-13
rs6478159	9	118127610	A	G	0.388065	0.991649	0.00388957	0.000523371	1.1e-13
rs6478160	9	118136417	T	G	0.38806	0.990742	0.00388836	0.000523619	1.1e-13
rs7468290	9	118316027	T	G	0.246849	0.999526	-0.00438012	0.000589366	1.1e-13
rs7469875	9	118320155	C	T	0.246837	0.99953	-0.00437808	0.000589374	1.1e-13
rs7470070	9	118402959	A	T	0.24485	0.995802	-0.00439969	0.000592128	1.1e-13
rs749749087	11	10063345	TGATGATACTCTATACGTAGCAGAAACTACAGTA	T	0.711022	0.956544	-0.00425596	0.000573316	1.1e-13
rs7938502	11	10053412	C	A	0.687022	0.996524	-0.00407835	0.000548986	1.1e-13
rs9265044	6	31286140	C	T	0.544307	0.908861	0.00396566	0.000533556	1.1e-13
rs9267575	6	31811850	T	C	0.603413	0.998733	0.00386383	0.000519962	1.1e-13
rs976499	9	118400853	A	T	0.244807	0.996696	-0.00439429	0.00059192	1.1e-13
rs1006008	9	118397066	C	A	0.244848	0.997777	-0.00438961	0.000591584	1.2e-13
rs10817792	9	118311318	G	A	0.25575	0.976134	-0.00437233	0.000589721	1.2e-13
rs12419564	11	9929305	G	A	0.681794	0.997634	-0.00404942	0.000546094	1.2e-13
rs130079	6	31112737	C	A	0.741413	1	0.0043035	0.000580609	1.2e-13
rs143499124	6	29642978	C	CAACTTGAA	0.755346	0.992784	0.00440035	0.00059287	1.2e-13
rs2018829	5	127277574	C	G	0.185445	0.991415	0.00485273	0.000654714	1.2e-13
rs3817143	2	30482285	G	A	0.789672	1	0.00462467	0.000623223	1.2e-13
rs4836348	5	127278773	T	G	0.185255	0.991608	0.00485832	0.000654931	1.2e-13
rs4979569	9	118391825	C	A	0.244867	0.999374	-0.00438108	0.000591114	1.2e-13
rs4997383	9	118378025	T	C	0.244573	0.998725	-0.00438755	0.000591523	1.2e-13
rs560719856	6	134949038	T	TA	0.707054	0.920229	0.00430555	0.000580681	1.2e-13
rs6708792	2	30468860	C	T	0.788945	0.989448	0.00463732	0.0006254	1.2e-13
rs7027022	9	118311371	G	A	0.247309	0.999409	-0.00436865	0.000589102	1.2e-13
rs74854988	12	48175570	C	T	0.806248	0.99667	-0.00477473	0.000643631	1.2e-13
rs750221120	11	10090865	ACCC	A	0.682436	0.967621	-0.00411062	0.0005546	1.2e-13
rs963115	9	118372937	C	T	0.244697	0.998151	-0.00438601	0.000591555	1.2e-13
6:31121358_TTTTTA_T	6	31121358	TTTTTA	T	0.741427	0.999236	0.00430331	0.000580676	1.3e-13
6:31286000_AG_A	6	31286000	AG	A	0.543257	0.910612	0.00394776	0.000532815	1.3e-13
rs10050374	5	127287448	G	A	0.185216	0.992122	0.00485172	0.000655003	1.3e-13
rs10124057	9	118333897	A	G	0.246915	0.999319	-0.00436296	0.000589369	1.3e-13
rs10171296	2	30481309	A	G	0.789887	0.997387	0.00462162	0.000623942	1.3e-13
rs10171305	2	30481343	A	T	0.789961	0.997656	0.00462039	0.000623977	1.3e-13
rs10982790	9	118311308	T	C	0.246396	0.997694	-0.0043737	0.000590266	1.3e-13
rs10982791	9	118311335	A	G	0.246413	0.997872	-0.00437084	0.00059021	1.3e-13
rs11127264	2	30507449	G	A	0.529454	0.988393	0.0037831	0.000510833	1.3e-13
rs111597890	2	30492116	G	A	0.789746	0.99625	0.00462516	0.000624475	1.3e-13
rs113120803	12	48158691	C	T	0.824206	0.980856	-0.00498403	0.000672989	1.3e-13
rs117776753	16	89024614	C	T	0.967331	0.947205	-0.0108406	0.00146298	1.3e-13
rs12467372	2	30507246	C	T	0.529417	0.989103	0.00378415	0.000510723	1.3e-13
rs1265071	6	31114855	A	C	0.741376	0.999941	0.00429926	0.000580441	1.3e-13
rs139103372	11	9930865	C	CT	0.683871	0.99	-0.00406902	0.000549106	1.3e-13
rs228442	6	134900194	T	C	0.38617	0.982708	-0.00389554	0.000526113	1.3e-13
rs2418393	9	118390987	G	A	0.244836	1	-0.00438054	0.000591123	1.3e-13
rs2517881	6	29870305	C	T	0.788492	0.928425	0.00477823	0.000645039	1.3e-13
rs3132122	6	30076018	C	G	0.147216	0.999964	0.0053107	0.000717022	1.3e-13
rs3132677	6	30076163	T	C	0.147272	0.99947	0.0053115	0.00071708	1.3e-13
rs35483590	9	16893883	A	C	0.923174	0.988754	0.0071095	0.000959368	1.3e-13
rs374317	6	29644040	C	T	0.7541	0.99958	0.00437175	0.000590229	1.3e-13
rs375248	6	29644275	C	T	0.754098	0.999779	0.00436913	0.000590222	1.3e-13
rs376319	6	29644633	C	T	0.754104	0.999935	0.00436907	0.00059022	1.3e-13
rs3899074	9	118379101	G	T	0.244621	0.998619	-0.00437885	0.000591474	1.3e-13
rs4246911	9	118393078	A	T	0.244854	0.999144	-0.00438083	0.000591178	1.3e-13
rs6478196	9	118377417	C	T	0.244627	0.998616	-0.00438027	0.000591478	1.3e-13
rs7026805	9	118311362	C	T	0.247262	0.9995	-0.00436014	0.000589108	1.3e-13
rs7130670	11	9956351	C	A	0.693877	0.992151	-0.00410197	0.000553499	1.3e-13
rs71513279	9	16894688	C	T	0.923371	0.989128	0.00711024	0.000960227	1.3e-13
rs7855143	9	118393518	C	T	0.244855	0.999055	-0.00438088	0.000591209	1.3e-13
rs78925432	12	48159128	C	T	0.824237	0.98087	-0.00498757	0.000673036	1.3e-13
rs9261536	6	30131349	T	C	0.124983	1	0.00568884	0.00076808	1.3e-13
rs9265042	6	31286011	T	A	0.543257	0.910617	0.00394778	0.000532815	1.3e-13
rs9265043	6	31286023	T	C	0.543257	0.910618	0.00394762	0.000532814	1.3e-13
rs9265108	6	31287338	A	G	0.545235	0.905254	0.00395677	0.00053426	1.3e-13
rs9265109	6	31287353	T	C	0.545224	0.904454	0.00395998	0.000534476	1.3e-13
rs969832	9	118405048	T	C	0.244773	0.994875	-0.00438555	0.00059243	1.3e-13
rs10116519	9	118381244	C	T	0.244659	0.998626	-0.00437219	0.000591427	1.4e-13
rs2106055	9	118376459	A	G	0.24478	0.99804	-0.00437228	0.000591505	1.4e-13
rs2188053	9	118299750	T	C	0.244132	0.995945	-0.00437994	0.000592453	1.4e-13
rs2535238	6	29645038	C	A	0.754062	1	0.00436272	0.000590194	1.4e-13
rs2747429	6	29648377	T	C	0.754112	0.999526	0.00436616	0.000590299	1.4e-13
rs3095290	6	29641637	G	A	0.771791	0.999044	0.00448437	0.000605971	1.4e-13
rs3129062	6	29645937	C	T	0.754104	0.999855	0.00436417	0.00059022	1.4e-13
rs3129189	6	29661693	T	G	0.76269	0.998947	0.00442309	0.000597929	1.4e-13
rs3132678	6	30076064	A	G	0.147274	0.99959	0.00530565	0.000717037	1.4e-13
rs35323664	6	29646818	A	AC	0.754051	0.999682	0.004367	0.000590232	1.4e-13
rs375984	6	29644502	C	T	0.754119	1	0.00436458	0.000590211	1.4e-13
rs387640	6	29645770	A	G	0.754103	0.999858	0.00436453	0.00059022	1.4e-13
rs387642	6	29645634	C	T	0.754102	0.999997	0.00436485	0.000590219	1.4e-13
rs448380	6	29647545	T	C	0.7541	0.999955	0.00436466	0.000590219	1.4e-13
rs448489	6	29647642	T	C	0.754103	0.999971	0.00436448	0.000590217	1.4e-13
rs476328	16	89004360	C	T	0.630563	0.991248	0.00389855	0.000526934	1.4e-13
rs71086474	12	51161003	T	TA	0.603762	0.969282	-0.00389199	0.000526452	1.4e-13
rs7467728	9	118372026	C	T	0.254356	0.99828	-0.0043171	0.00058385	1.4e-13
rs9260806	6	29941339	G	C	0.56344	0.911702	0.00396092	0.00053526	1.4e-13
rs9265038	6	31285876	A	C	0.543133	0.910542	0.00394085	0.000532809	1.4e-13
rs9265041	6	31285967	T	C	0.543167	0.910633	0.00394112	0.000532805	1.4e-13
rs1008438	6	31783208	A	C	0.615081	0.999837	0.00386302	0.000522732	1.5e-13
rs10876041	12	50901882	T	C	0.360008	1	-0.00390889	0.000529144	1.5e-13
rs10982789	9	118309655	A	T	0.247145	0.998535	-0.00435595	0.000589417	1.5e-13
rs12342529	9	118311310	A	G	0.246579	0.997435	-0.00435907	0.000590187	1.5e-13
rs1610682	6	29801324	T	C	0.750278	1	0.00435654	0.000589863	1.5e-13
rs2188067	9	118371019	A	C	0.254316	0.998152	-0.00431183	0.000583896	1.5e-13
rs3095284	6	29655239	C	G	0.763405	0.999907	0.00441862	0.000598237	1.5e-13
rs3117295	6	29653377	T	C	0.763441	0.999065	0.0044187	0.000598304	1.5e-13
rs3117299	6	29653957	A	C	0.763436	0.999539	0.00441724	0.000598268	1.5e-13
rs3131898	6	29655588	C	T	0.763399	0.999894	0.00441704	0.000598238	1.5e-13
rs61876946	11	9953999	C	A	0.687922	0.993398	-0.00406512	0.000550239	1.5e-13
rs6478184	9	118310448	C	A	0.247156	0.998703	-0.00435176	0.000589375	1.5e-13
rs6478185	9	118310458	C	T	0.247155	0.998723	-0.00435158	0.000589373	1.5e-13
rs71554999	6	30084622	G	GAAAAAGA	0.832812	0.99258	0.00504372	0.00068303	1.5e-13
rs7466595	9	118305193	C	T	0.247117	0.997978	-0.00435754	0.000589563	1.5e-13
rs7469418	9	118305281	T	C	0.247118	0.997908	-0.00435638	0.000589557	1.5e-13
rs76364830	8	13372120	G	A	0.937652	0.976491	0.00783258	0.00106017	1.5e-13
2:30478266_CCT_C	2	30478266	CCT	C	0.49482	0.990148	0.0037637	0.000509944	1.6e-13
5:127272284_GA_G	5	127272284	GA	G	0.18618	0.983805	0.00484363	0.000656121	1.6e-13
rs10064732	5	158181962	C	T	0.727495	0.988348	-0.0042239	0.000572492	1.6e-13
rs10123924	9	118301290	T	G	0.244035	0.996207	-0.00436943	0.000592482	1.6e-13
rs10817790	9	118311213	C	T	0.247143	0.999478	-0.00434844	0.000589205	1.6e-13
rs10817791	9	118311239	T	C	0.247165	0.999412	-0.00434857	0.000589217	1.6e-13
rs1632892	6	29905629	G	A	0.674972	0.936587	0.00412997	0.000559416	1.6e-13
rs3117311	6	29655730	C	T	0.763444	0.999464	0.00441382	0.000598337	1.6e-13
rs3216934	6	30075318	G	GC	0.14739	0.970658	0.00532204	0.000721054	1.6e-13
rs412875	6	31285225	G	C	0.543637	0.911056	0.00393077	0.000532837	1.6e-13
rs4436220	9	16894953	C	T	0.0764932	0.988951	-0.00709362	0.000960911	1.6e-13
rs499706	16	89004352	C	G	0.61142	0.989824	0.00385125	0.00052222	1.6e-13
rs6478183	9	118308875	T	C	0.247118	0.998323	-0.00435149	0.000589464	1.6e-13
rs7024456	9	118373854	T	G	0.244547	0.998585	-0.00436541	0.000591547	1.6e-13
rs7029913	9	118311456	A	G	0.247189	1	-0.00434455	0.000589105	1.6e-13
rs727847	6	31281573	T	C	0.542704	0.911942	0.00392936	0.000532257	1.6e-13
rs72811459	16	88761503	C	A	0.678486	0.980985	0.00404356	0.000548203	1.6e-13
rs7466771	9	118292629	G	A	0.24402	0.995928	-0.00437408	0.00059261	1.6e-13
rs7467026	9	118310903	A	C	0.24712	0.999308	-0.00434571	0.000589262	1.6e-13
rs9259970	6	29903991	G	A	0.715916	0.919813	0.00430657	0.000583896	1.6e-13
rs9264989	6	31283409	T	G	0.546308	0.90867	0.00393704	0.000533536	1.6e-13
rs9265185	6	31289548	C	T	0.518227	0.947277	0.00385499	0.000522728	1.6e-13
rs11169567	12	51204938	T	C	0.593966	0.999817	-0.00380669	0.000516441	1.7e-13
rs1129406	12	51203371	C	T	0.594044	1	-0.00380454	0.000516418	1.7e-13
rs12467407	2	30507340	C	T	0.529634	0.988902	0.0037627	0.000510743	1.7e-13
rs1265177	6	31161577	A	G	0.760437	0.998371	0.00438926	0.00059563	1.7e-13
rs144463132	6	31284931	A	ATT	0.544602	0.908534	0.00393368	0.000533589	1.7e-13
rs1634784	6	31283318	G	A	0.546384	0.908281	0.0039338	0.000533648	1.7e-13
rs2072112	6	31285106	T	G	0.544655	0.908791	0.0039336	0.000533525	1.7e-13
rs3095283	6	29656666	C	T	0.763901	0.994859	0.00442472	0.000600088	1.7e-13
rs3117312	6	29656271	T	C	0.763381	0.999909	0.00440998	0.000598217	1.7e-13
rs3130251	6	29629344	T	C	0.771747	0.998644	0.00446556	0.000605964	1.7e-13
rs3131889	6	29663309	C	T	0.763541	0.999881	0.00441088	0.000598676	1.7e-13
rs3131895	6	29657959	C	T	0.763376	0.99996	0.00440734	0.000598198	1.7e-13
rs4246910	9	118343998	G	C	0.247538	0.999313	-0.00434202	0.000588865	1.7e-13
rs4986838	12	51203376	T	C	0.594796	0.998568	-0.0038089	0.000516899	1.7e-13
rs718019	9	118312053	T	C	0.247126	0.999631	-0.00434129	0.000589183	1.7e-13
rs7750899	6	31285133	C	T	0.544655	0.908793	0.00393368	0.000533524	1.7e-13
rs9258017	6	29658357	C	T	0.763376	0.999965	0.00440714	0.000598196	1.7e-13
rs9265139	6	31287862	G	A	0.545372	0.90485	0.00393951	0.000534692	1.7e-13
9:16893093_TA_T	9	16893093	TA	T	0.923866	0.993725	0.00707444	0.000961258	1.8e-13
rs1265178	6	31161229	G	A	0.76047	0.998533	0.0043857	0.00059563	1.8e-13
rs1265181	6	31155785	G	C	0.760481	0.998933	0.00438412	0.000595617	1.8e-13
rs1634743	6	31283651	T	G	0.546119	0.90833	0.00392779	0.000533639	1.8e-13
rs2844790	6	30094113	C	G	0.845503	0.998664	0.00517712	0.000703071	1.8e-13
rs3129039	6	29658864	G	A	0.763302	1	0.00440704	0.000598246	1.8e-13
rs3132514	6	31142758	T	C	0.783009	0.999659	0.00453633	0.000616362	1.8e-13
rs34863430	12	51201758	A	G	0.594528	0.998639	-0.00380684	0.000516814	1.8e-13
rs61877049	11	10053860	A	C	0.686441	0.996485	-0.00403882	0.000548716	1.8e-13
rs7030481	9	118311629	G	T	0.247119	0.999767	-0.00433983	0.000589144	1.8e-13
rs7046356	9	118311498	T	G	0.247114	0.999886	-0.00433802	0.000589137	1.8e-13
rs7928959	11	10058013	G	A	0.687606	0.997228	-0.00404143	0.000549038	1.8e-13
rs7938647	11	10061423	T	C	0.686665	0.995516	-0.0040416	0.00054907	1.8e-13
rs7964310	12	48174641	T	C	0.806327	0.996066	-0.00474067	0.000643918	1.8e-13
rs906866	2	30478185	T	C	0.494472	0.994305	0.00374716	0.000508844	1.8e-13
rs9265142	6	31287968	C	T	0.543935	0.907472	0.00393027	0.000533795	1.8e-13
rs1034327	6	30084313	G	T	0.833605	0.999529	0.00501704	0.00068203	1.9e-13
rs113312965	9	118382329	TA	T	0.321163	0.986724	-0.00402649	0.000547337	1.9e-13
rs12372718	12	51171090	A	G	0.593726	1	-0.00380026	0.000516713	1.9e-13
rs13295308	9	16891877	C	A	0.923901	0.989736	0.00708518	0.000963179	1.9e-13
rs1610702	6	29781521	G	T	0.749713	0.999471	0.00432025	0.000587324	1.9e-13
rs2523981	6	30083182	C	T	0.833858	0.999722	0.0050195	0.000682443	1.9e-13
rs2523982	6	30083070	C	T	0.833857	0.999748	0.00501935	0.000682438	1.9e-13
rs2523983	6	30082221	G	T	0.833853	0.99993	0.00501903	0.000682401	1.9e-13
rs3129084	6	29664664	C	T	0.763548	0.999715	0.00440335	0.000598421	1.9e-13
rs3132652	6	30245870	C	T	0.12082	0.998142	0.00573305	0.000779339	1.9e-13
rs34462708	17	70017772	T	TA	0.492037	0.979033	0.00377504	0.000513449	1.9e-13
rs59205218	12	48174275	C	T	0.80627	0.995298	-0.00473813	0.00064391	1.9e-13
rs7123820	11	10060357	C	G	0.686844	0.996126	-0.00403728	0.000548978	1.9e-13
rs7974517	12	51145082	T	A	0.594265	0.994505	-0.00380821	0.000517705	1.9e-13
rs9259694	6	29879427	G	C	0.22221	0.979544	0.00455252	0.000618674	1.9e-13
rs10738461	9	16891619	G	C	0.0761793	0.989108	-0.00707483	0.000962739	2e-13
rs10756828	9	16892590	A	T	0.0761536	0.989575	-0.0070761	0.000962821	2e-13
rs11042641	11	10154460	C	G	0.675838	0.972501	-0.00404371	0.000550354	2e-13
rs12684800	9	16893054	A	G	0.923876	0.989973	0.00707939	0.000962951	2e-13
rs13300696	9	16892517	G	A	0.923862	0.990054	0.00707315	0.000962878	2e-13
rs3094068	6	30252502	C	T	0.120827	0.9983	0.00572717	0.00077928	2e-13
rs3094579	6	29644308	G	A	0.771804	0.999792	0.00445316	0.000605981	2e-13
rs3094725	6	29673882	T	C	0.763539	0.999964	0.00439585	0.000598322	2e-13
rs3129092	6	29663040	G	A	0.763427	0.999964	0.00439762	0.000598233	2e-13
rs7122026	11	10255108	C	A	0.523124	0.964799	-0.00380614	0.000518028	2e-13
rs13160751	5	127273289	G	C	0.186375	0.989062	0.00479945	0.000653928	2.1e-13
rs13166597	5	127302466	A	G	0.200689	0.997377	0.004657	0.000634069	2.1e-13
rs144294918	12	51209087	C	CTAGT	0.594169	0.999308	-0.00379412	0.000516603	2.1e-13
rs2188052	9	118295296	T	C	0.244123	0.995876	-0.00435019	0.000592539	2.1e-13
rs2747421	6	29645118	G	C	0.753844	1	0.00433249	0.000590204	2.1e-13
rs2923093	11	10360934	A	T	0.587795	0.998199	-0.00378873	0.000515984	2.1e-13
rs3094724	6	29674295	A	G	0.763539	0.999923	0.00439168	0.000598321	2.1e-13
rs3129036	6	29671353	G	A	0.764105	0.997336	0.00440205	0.000599616	2.1e-13
rs34834988	6	31598101	A	AT	0.671464	0.998499	0.00397991	0.000542085	2.1e-13
rs35548382	17	70025087	T	C	0.493021	0.992969	0.00374171	0.000509734	2.1e-13
rs408735	6	31285522	G	C	0.543618	0.910019	0.00391576	0.000533164	2.1e-13
rs4910110	11	10260567	T	A	0.550365	0.978608	-0.00378431	0.000515628	2.1e-13
rs4910111	11	10260736	T	G	0.550371	0.978561	-0.00378527	0.000515641	2.1e-13
rs527978352	12	50648830	C	CA	0.422436	0.992417	-0.00378597	0.000515754	2.1e-13
rs7977742	12	51130207	G	A	0.667749	0.983642	0.00398913	0.000543279	2.1e-13
rs10671578	12	51154658	T	TTC	0.594224	0.998054	-0.0037908	0.00051688	2.2e-13
rs11042529	11	9908561	G	A	0.681925	0.982189	-0.0040365	0.000550353	2.2e-13
rs11169570	12	51211692	A	G	0.594293	0.999758	-0.00378898	0.000516527	2.2e-13
rs143756563	12	48170264	A	AG	0.807237	0.987068	-0.00475537	0.000648013	2.2e-13
rs1962588	2	30465122	T	G	0.789497	0.974709	0.00462572	0.000630601	2.2e-13
rs2342301	17	70024558	T	G	0.493037	0.992619	0.00373939	0.000509744	2.2e-13
rs3129063	6	29645613	C	A	0.771792	1	0.00444729	0.000605972	2.2e-13
rs35206160	12	50902495	C	CT	0.370083	0.943686	-0.00396342	0.000540116	2.2e-13
rs35353300	12	51208764	G	T	0.594319	0.999762	-0.00379042	0.000516525	2.2e-13
6:29646425_TTCTA_T	6	29646425	TTCTA	T	0.771625	0.99943	0.00444322	0.000605956	2.3e-13
rs10219559	12	50595445	T	C	0.421585	0.999888	-0.00376851	0.000513948	2.3e-13
rs10840315	11	9908358	T	C	0.681872	0.982146	-0.00403501	0.000550311	2.3e-13
rs11042526	11	9907240	C	T	0.681975	0.982106	-0.00403498	0.000550378	2.3e-13
rs11169562	12	51187290	C	T	0.594145	0.999716	-0.00378573	0.00051646	2.3e-13
rs11169571	12	51213765	T	C	0.594318	1	-0.00378547	0.000516541	2.3e-13
rs1634739	6	31283932	C	A	0.546645	0.908069	0.00391237	0.000533825	2.3e-13
rs200293592	6	30348378	T	TTC	0.854023	0.998653	0.0052798	0.000720392	2.3e-13
rs2004283	12	50593859	T	G	0.421823	0.998253	-0.00377126	0.000514304	2.3e-13
rs2362541	2	30478453	T	G	0.492529	0.996386	0.00372731	0.000508324	2.3e-13
rs34645899	12	51201749	T	C	0.594088	0.999805	-0.00378443	0.000516427	2.3e-13
rs3853548	17	21244607	A	G	0.487989	0.944234	0.00383166	0.000522886	2.3e-13
rs61926303	12	51188526	G	T	0.594141	0.999716	-0.00378553	0.000516456	2.3e-13
rs7856039	9	118385117	T	C	0.326377	0.99806	-0.00397276	0.000542001	2.3e-13
rs9265030	6	31285652	G	A	0.543431	0.909288	0.00391017	0.000533335	2.3e-13
rs11426539	12	51211775	A	AT	0.593238	0.997886	-0.00378389	0.00051676	2.4e-13
rs11648894	16	88766359	C	T	0.665527	0.973689	0.00399449	0.000545261	2.4e-13
rs130071	6	31116210	G	A	0.703859	1	0.00407794	0.000556751	2.4e-13
rs13289064	9	16897685	G	C	0.923961	0.990391	0.00705581	0.000963109	2.4e-13
rs13296025	9	16900507	G	C	0.923958	0.993459	0.00704165	0.000961731	2.4e-13
rs2193052	17	70026137	G	A	0.49316	0.993503	0.00373155	0.000509609	2.4e-13
rs2288051	16	88824022	T	C	0.395094	0.969258	0.00385773	0.000526626	2.4e-13
rs3129058	6	29648199	C	T	0.771802	0.999906	0.00443987	0.000605956	2.4e-13
rs4388546	9	16890849	T	A	0.0762683	0.989181	-0.00705093	0.000962324	2.4e-13
rs4459386	12	50594947	A	G	0.42157	1	-0.00376501	0.000513942	2.4e-13
rs4979551	9	118314193	T	C	0.247778	0.999429	-0.00431311	0.000588649	2.4e-13
rs8059433	16	89000223	C	T	0.629284	0.997803	0.00384943	0.000525504	2.4e-13
9:118363307_TA_T	9	118363307	TA	T	0.254073	0.996892	-0.00427571	0.000584407	2.5e-13
rs10876092	12	51183311	C	T	0.59416	0.999645	-0.00377884	0.000516488	2.5e-13
rs11169572	12	51216890	T	C	0.589679	0.990028	-0.00379201	0.000518253	2.5e-13
rs12728592	1	10854073	C	A	0.97696	0.9782	-0.0124616	0.00170324	2.5e-13
rs441627	6	29878892	T	A	0.248234	0.930811	0.00441414	0.000603038	2.5e-13
rs7133974	12	51184577	A	G	0.594121	0.999769	-0.00378079	0.000516443	2.5e-13
rs7306677	12	51205763	C	T	0.59415	0.999826	-0.0037808	0.000516451	2.5e-13
12:51162452_CAA_C	12	51162452	CAA	C	0.594105	0.998489	-0.00378004	0.000516803	2.6e-13
6:27855714_GAA_G	6	27855714	GAA	G	0.797161	0.972698	0.00468378	0.00064024	2.6e-13
rs10783385	12	51151523	T	C	0.594972	0.996723	-0.00378456	0.000517317	2.6e-13
rs10783386	12	51151529	A	T	0.594972	0.996723	-0.00378456	0.000517317	2.6e-13
rs10783387	12	51180143	C	T	0.594141	0.999713	-0.0037761	0.000516452	2.6e-13
rs10817802	9	118362166	G	A	0.25529	0.998094	-0.00426563	0.000583154	2.6e-13
rs10876084	12	51164810	A	G	0.594228	0.999349	-0.00377768	0.000516576	2.6e-13
rs11169563	12	51191727	G	A	0.594126	0.999752	-0.00377697	0.000516448	2.6e-13
rs12418091	11	9955195	G	A	0.689619	0.992659	-0.00403084	0.00055123	2.6e-13
rs2193054	17	70025809	G	C	0.493134	0.993382	0.0037279	0.000509666	2.6e-13
rs2471864	6	29897770	G	A	0.65371	0.935198	0.00403064	0.000551272	2.6e-13
rs2734929	6	29879655	T	C	0.248138	0.931335	0.00440955	0.000603024	2.6e-13
rs2893996	6	29880397	C	T	0.226727	0.961484	0.00453324	0.000619875	2.6e-13
rs61926299	12	51151524	G	A	0.594972	0.996723	-0.00378456	0.000517317	2.6e-13
rs61926301	12	51157863	G	T	0.594745	0.998918	-0.0037798	0.000516761	2.6e-13
rs766483655	6	29880395	AG	A	0.226727	0.961484	0.00453324	0.000619875	2.6e-13
rs9943712	12	51160715	C	T	0.594232	0.999145	-0.00377849	0.000516612	2.6e-13
6:29878143_GA_G	6	29878143	GA	G	0.222906	0.975957	0.00452467	0.000619147	2.7e-13
rs10876087	12	51172480	C	T	0.594224	0.999866	-0.00377355	0.000516453	2.7e-13
rs1559446	16	88975332	A	G	0.647578	0.99366	0.00389329	0.000532825	2.7e-13
rs3826079	16	88998071	A	G	0.657628	0.92737	0.00405146	0.000554511	2.7e-13
rs4420519	16	88734268	A	G	0.364785	1	0.00385527	0.000527591	2.7e-13
rs5028537	6	31278714	G	A	0.304864	0.955717	0.0041011	0.000561209	2.7e-13
rs7304335	12	51193013	C	G	0.594142	0.999789	-0.00377321	0.000516446	2.7e-13
rs8181679	12	50611020	T	C	0.421621	0.999574	-0.00375708	0.000514004	2.7e-13
rs9261409	6	30074873	A	G	0.146881	0.968483	0.0052718	0.000721435	2.7e-13
rs9402619	6	134910055	A	C	0.303864	0.997152	-0.00403971	0.000552841	2.7e-13
12:50914877_GTTT_G	12	50914877	GTTT	G	0.342712	0.984092	-0.00393635	0.000538942	2.8e-13
rs200659204	6	31165187	AGG	A	0.760552	0.997835	0.00434978	0.000595716	2.8e-13
rs2240069	6	30075641	A	G	0.147165	0.990014	0.00524715	0.000718559	2.8e-13
rs2734926	6	29881244	G	A	0.248288	0.931197	0.00440267	0.000602979	2.8e-13
rs2923096	11	10362397	T	G	0.588079	0.996947	-0.00377083	0.000516296	2.8e-13
rs3094136	6	30072625	C	G	0.366869	0.997185	0.00385281	0.000527596	2.8e-13
rs35483386	2	68430733	C	CA	0.646778	0.916907	-0.00403919	0.000553164	2.8e-13
rs541025812	6	30180692	CA	C	0.494894	0.92638	-0.00385306	0.000527657	2.8e-13
rs7967954	12	50673484	G	A	0.421639	0.998093	-0.0037561	0.000514337	2.8e-13
rs2193053	17	70025931	A	C	0.492427	0.992983	0.00371997	0.000509704	2.9e-13
rs2844590	6	31288629	C	T	0.546667	0.90262	0.00390867	0.000535657	2.9e-13
rs35015609	12	51167374	A	AT	0.594055	0.98257	-0.00380047	0.000520803	2.9e-13
rs4704953	5	158171808	G	A	0.728072	0.984014	-0.00419136	0.000574111	2.9e-13
rs57667995	2	30486796	G	A	0.480702	0.99029	0.00372456	0.000510164	2.9e-13
rs7306788	12	48177906	C	T	0.807422	1	-0.0047029	0.000644384	2.9e-13
rs79371669	11	10049337	C	T	0.687093	0.997063	-0.00400716	0.000548863	2.9e-13
rs9299230	9	118388685	A	C	0.325649	0.997854	-0.00395964	0.000542409	2.9e-13
rs111498115	5	127296571	T	TGAAA	0.18284	0.993282	0.0047996	0.000657941	3e-13
rs1655903	6	29917005	C	T	0.156969	0.96811	0.00506044	0.000693781	3e-13
rs2517671	6	29937977	A	G	0.58001	1	0.00375401	0.000514589	3e-13
rs2517774	6	29893982	C	T	0.703019	0.93099	0.00418306	0.000573461	3e-13
rs381379	6	29879084	A	G	0.248107	0.931654	0.00439871	0.000602958	3e-13
rs412982	6	29880050	T	C	0.248794	0.929505	0.00439789	0.000603012	3e-13
rs4979567	9	118383211	A	G	0.326289	0.998063	-0.00395308	0.000542065	3e-13
rs8063866	16	89000303	G	T	0.612026	1	0.00379914	0.000520752	3e-13
rs9265034	6	31285696	G	A	0.541799	0.904781	0.00390013	0.000534616	3e-13
rs169287	6	27854760	C	A	0.804605	0.999742	0.00467201	0.000641016	3.1e-13
rs17801791	20	50139020	C	A	0.927438	1	0.00713223	0.000978543	3.1e-13
rs200976	6	27854963	A	G	0.804602	0.999749	0.0046731	0.000641001	3.1e-13
rs374841001	11	9920602	T	TA	0.683684	0.981031	-0.00401983	0.000551486	3.1e-13
rs6580732	12	50646279	T	G	0.421584	0.998509	-0.00374878	0.000514257	3.1e-13
rs7114303	11	10095687	G	C	0.676693	0.998792	-0.00396272	0.000543493	3.1e-13
rs7307367	12	48178212	G	A	0.807327	0.999617	-0.00469771	0.000644266	3.1e-13
16:89000192_TC_T	16	89000192	TC	T	0.63235	0.990391	0.00385131	0.000528481	3.2e-13
5:158336126_GA_G	5	158336126	GA	G	0.414789	0.974163	0.00380407	0.000522052	3.2e-13
rs11042593	11	10046945	C	T	0.686177	0.996498	-0.00399756	0.000548568	3.2e-13
rs12721362	12	48225742	T	C	0.6873	0.968085	-0.00405323	0.000556493	3.3e-13
rs3132121	6	30076016	C	T	0.147657	1	0.00521335	0.00071611	3.3e-13
rs406344	6	29879252	A	T	0.2484	0.931026	0.00438987	0.000602943	3.3e-13
rs7044899	9	16873586	T	C	0.923545	0.988729	0.00699982	0.000961455	3.3e-13
rs71513276	9	16882414	G	A	0.923597	0.989335	0.00700198	0.000961596	3.3e-13
rs7730340	5	158178950	A	G	0.727827	0.984524	-0.00417782	0.000573666	3.3e-13
9:118335203_CT_C	9	118335203	CT	C	0.241249	0.986153	-0.00435269	0.000598	3.4e-13
9:16883801_TAA_T	9	16883801	TAA	T	0.923809	0.994419	0.00698762	0.000960334	3.4e-13
rs1046089	6	31602967	G	A	0.640583	1	0.00385741	0.000530119	3.4e-13
rs11428354	5	127296975	C	CA	0.181959	0.996107	0.0047937	0.000658694	3.4e-13
rs1266076	6	31640518	T	G	0.624362	0.99992	0.00382223	0.000525139	3.4e-13
rs1632902	6	29897412	G	C	0.654137	0.935089	0.0040136	0.000551457	3.4e-13
rs200974	6	27855845	A	G	0.804735	0.999776	0.00466604	0.000641138	3.4e-13
rs200975	6	27855625	G	T	0.804736	0.99977	0.00466623	0.000641141	3.4e-13
rs200979	6	27852357	G	A	0.804748	0.999732	0.00466594	0.000641183	3.4e-13
rs3094065	6	30282332	T	C	0.12418	1	0.0056057	0.000770218	3.4e-13
rs391705	6	29879173	T	C	0.248289	0.931236	0.00438791	0.000602913	3.4e-13
rs494887	6	27850873	G	A	0.804754	0.999807	0.00466626	0.000641183	3.4e-13
rs7858000	9	118302557	T	G	0.244852	0.996541	-0.00430612	0.000591678	3.4e-13
rs885945	6	29696852	C	T	0.753883	0.998788	0.00429794	0.000590534	3.4e-13
rs11042554	11	9955896	G	A	0.689705	0.992402	-0.00401091	0.000551319	3.5e-13
rs12663941	6	134916963	A	G	0.319485	0.995873	-0.00396873	0.000545591	3.5e-13
rs200980	6	27852011	C	T	0.804753	0.999733	0.00466495	0.000641192	3.5e-13
rs2517775	6	29893960	T	C	0.702878	0.930454	0.0041728	0.000573552	3.5e-13
rs4979570	9	118392208	T	C	0.325482	0.997907	-0.0039457	0.000542466	3.5e-13
rs537283926	12	50921713	G	GT	0.61242	0.947057	0.00389353	0.000535162	3.5e-13
rs61877048	11	10053604	T	C	0.685912	0.996511	-0.00398872	0.000548438	3.5e-13
rs6478197	9	118391057	T	C	0.325483	0.998147	-0.00394597	0.000542407	3.5e-13
rs6928403	6	27794658	G	T	0.730821	0.976878	0.00421341	0.0005794	3.5e-13
rs7129288	11	9955921	G	C	0.689701	0.992398	-0.00401091	0.00055132	3.5e-13
rs78169797	11	10045599	T	C	0.685271	0.996443	-0.00398773	0.000548202	3.5e-13
rs7946995	11	10093760	T	C	0.676763	0.998803	-0.00395362	0.000543534	3.5e-13
rs10817804	9	118387316	C	A	0.337013	0.997701	-0.00390932	0.000537649	3.6e-13
rs12102677	16	89016494	A	C	0.628013	0.988852	0.0038276	0.00052656	3.6e-13
rs5900164	9	118316121	A	AAG	0.248095	0.995289	-0.00428794	0.000589714	3.6e-13
rs7116452	11	9956598	A	G	0.689722	0.992113	-0.00400775	0.000551381	3.6e-13
rs7754245	6	29938478	A	G	0.319968	0.999663	0.00396168	0.000545059	3.6e-13
rs780483854	9	16876382	CCTG	C	0.923867	0.998406	0.00697093	0.000959	3.6e-13
rs7957659	12	50638810	T	C	0.421568	0.998334	-0.00373984	0.000514316	3.6e-13
11:9918335_CA_C	11	9918335	CA	C	0.637301	0.967412	-0.0039057	0.000537552	3.7e-13
rs29218	6	29607429	A	G	0.773682	1	0.00441611	0.000607661	3.7e-13
rs3799379	6	26404694	C	T	0.571929	0.998609	0.00373211	0.000513729	3.7e-13
rs4978645	9	118389134	T	C	0.325543	0.997883	-0.00394161	0.000542447	3.7e-13
rs6457150	6	30068610	G	C	0.368217	0.998642	0.00382941	0.000527036	3.7e-13
rs10783342	12	50628466	T	C	0.421526	0.99842	-0.00373448	0.000514284	3.8e-13
rs1264543	6	30382328	A	G	0.136921	0.989078	0.00538807	0.000741783	3.8e-13
rs2968475	16	88976663	C	G	0.647181	0.991719	0.00387248	0.000533204	3.8e-13
rs3094034	6	30363351	A	T	0.863357	1	0.00531426	0.000731834	3.8e-13
rs434577	6	29897017	C	A	0.675254	0.940087	0.00405704	0.000558639	3.8e-13
rs6889756	5	127304405	T	C	0.18233	1	0.004773	0.000657051	3.8e-13
rs7868212	9	16881914	G	A	0.923594	0.989599	0.00698334	0.000961561	3.8e-13
rs9259700	6	29879563	C	T	0.24865	0.929907	0.00438086	0.000603141	3.8e-13
rs9259701	6	29879584	C	T	0.248493	0.930615	0.0043807	0.000603082	3.8e-13
rs1006476	12	48179347	C	T	0.807194	0.997801	-0.00467996	0.000644595	3.9e-13
rs200966	6	27862152	T	C	0.804602	0.998414	0.00465503	0.000641321	3.9e-13
rs2844466	6	31601012	T	C	0.640468	0.999917	0.00384747	0.000530116	3.9e-13
rs35386000	9	16880946	C	G	0.92342	0.989574	0.0069721	0.000960511	3.9e-13
rs4704955	5	158178282	C	A	0.727813	0.984371	-0.004165	0.00057367	3.9e-13
rs7027849	9	16873045	A	G	0.923482	0.988104	0.0069769	0.000961299	3.9e-13
5:158171352_GTA_G	5	158171352	GTA	G	0.728137	0.9748	-0.0041839	0.000576722	4e-13
5:158179335_CAAA_C	5	158179335	CAAA	C	0.727558	0.973377	-0.00418237	0.000576548	4e-13
6:29708904_TC_T	6	29708904	TC	T	0.762302	0.992441	0.00435069	0.000599599	4e-13
rs12935775	16	89014871	G	A	0.629696	0.987904	0.0038251	0.000527267	4e-13
rs2207421	6	134913417	A	C	0.318654	0.996505	-0.00396127	0.000545856	4e-13
rs2242659	6	31601513	A	G	0.625054	1	0.00381171	0.000525386	4e-13
rs3129838	6	30306553	G	A	0.123988	1	0.00559419	0.000770887	4e-13
rs71513275	9	16882161	T	G	0.923483	0.989082	0.00697322	0.000961069	4e-13
rs9261401	6	30068149	C	T	0.36827	0.998698	0.00382353	0.000527034	4e-13
rs1150765	6	31127562	C	T	0.73917	1	0.00420242	0.000579402	4.1e-13
rs4626681	9	118284335	G	T	0.326438	0.9965	-0.00393319	0.000542245	4.1e-13
rs7021921	9	16880833	T	C	0.923562	0.989245	0.0069727	0.000961447	4.1e-13
rs11503907	12	51153577	G	A	0.594384	0.998746	-0.00374594	0.000516688	4.2e-13
rs11676884	2	30466066	C	T	0.493083	0.987881	0.00369878	0.000510324	4.2e-13
rs362538	6	29510630	G	C	0.901453	1	-0.00617471	0.000851662	4.2e-13
rs4836346	5	127271404	A	G	0.186182	0.988433	0.00474276	0.000654385	4.2e-13
rs7219699	17	70047388	T	A	0.664999	0.984851	0.00392355	0.000541145	4.2e-13
rs72750152	9	118189384	T	G	0.694085	0.995415	-0.00400757	0.000552895	4.2e-13
rs11678385	2	30492847	A	G	0.487206	0.990502	0.00369342	0.000509662	4.3e-13
rs1562782	11	10342711	A	G	0.588322	0.995021	-0.00374509	0.000516776	4.3e-13
rs1610601	6	29700183	C	A	0.753	1	0.00427499	0.000589898	4.3e-13
rs36021466	9	16880291	G	T	0.923593	0.989548	0.00696816	0.000961634	4.3e-13
rs5896720	9	16890387	A	AT	0.076729	0.988519	-0.00695804	0.000960325	4.3e-13
rs76664121	12	48180984	C	T	0.811874	0.991118	-0.00472982	0.000652845	4.3e-13
rs1006477	12	48179478	T	G	0.810265	0.995497	-0.00470223	0.000649338	4.4e-13
rs2517742	6	29898751	C	T	0.656738	0.935689	0.00400112	0.000552339	4.4e-13
rs3132679	6	30075843	T	C	0.147208	1	0.00520314	0.000718367	4.4e-13
rs3893463	6	29935405	C	T	0.573203	0.999921	0.00372216	0.000513914	4.4e-13
rs10759810	9	118385164	T	G	0.335958	0.997518	-0.00389552	0.00053811	4.5e-13
rs12924185	16	89016884	C	T	0.632542	0.980155	0.00383815	0.000530147	4.5e-13
rs2011576	5	127270337	A	G	0.18618	0.98804	0.00473882	0.000654496	4.5e-13
rs2844465	6	31601022	T	C	0.625069	0.999916	0.00380375	0.000525326	4.5e-13
rs60996721	11	10135346	A	T	0.703497	0.953863	-0.00411921	0.000569035	4.5e-13
rs1610621	6	29718790	G	A	0.751453	0.99948	0.00425958	0.00058864	4.6e-13
rs3095267	6	29607046	G	C	0.775302	0.992604	0.00442838	0.000611844	4.6e-13
rs4374157	16	88816255	G	C	0.522137	0.974949	0.00371718	0.000513757	4.6e-13
rs844347	12	50461676	A	C	0.581041	0.995439	0.003728	0.000515196	4.6e-13
16:88743630_GTGGACAGAGGCCCA_G	16	88743630	GTGGACAGAGGCCCA	G	0.690527	0.988947	0.00399698	0.000552471	4.7e-13
6:134953260_AT_A	6	134953260	AT	A	0.680684	0.970005	0.00399787	0.000552692	4.7e-13
rs11738398	5	127272483	C	T	0.186186	0.98879	0.00473327	0.000654262	4.7e-13
rs17634609	5	158175140	C	T	0.728024	0.984404	-0.0041501	0.000573803	4.7e-13
rs1861495	17	70043054	A	C	0.679995	1	0.00393904	0.000544447	4.7e-13
rs200968	6	27859568	T	C	0.804686	1	0.00463794	0.000641059	4.7e-13
rs2216167	17	70021748	A	G	0.490462	0.988245	0.00369601	0.000510915	4.7e-13
rs3115631	6	29986324	T	A	0.87104	0.955377	0.00560175	0.00077446	4.7e-13
rs885946	6	29696657	T	C	0.755622	0.990904	0.00429872	0.000594241	4.7e-13
rs1610729	6	29729924	C	G	0.751961	0.998966	0.00425998	0.000589066	4.8e-13
rs6478180	9	118285411	A	G	0.245095	0.995705	-0.00427881	0.000591749	4.8e-13
rs6871743	5	127310093	A	G	0.182175	0.998056	0.00475452	0.000657436	4.8e-13
rs7864745	9	16875622	C	T	0.923474	0.988599	0.0069506	0.000961072	4.8e-13
rs12103116	16	89016374	G	A	0.629907	0.991098	0.00381	0.000527021	4.9e-13
rs446822	6	29880181	A	G	0.225094	0.969469	0.00447424	0.000619032	4.9e-13
rs706790	12	50464470	A	G	0.592238	0.991893	0.00374535	0.000518144	4.9e-13
rs805303	6	31616366	G	A	0.62617	1	0.00379912	0.000525573	4.9e-13
rs1625485	6	29894389	A	C	0.57026	0.936488	0.00382521	0.000529443	5e-13
rs2394705	6	29899207	T	C	0.656198	0.937156	0.00398662	0.000551858	5e-13
rs2923097	11	10365044	A	T	0.587913	0.995492	-0.00373248	0.00051659	5e-13
rs3094631	6	30267748	G	A	0.1241	0.999942	0.00556541	0.000770409	5e-13
rs541957871	11	9954524	A	C	0.708507	0.958075	-0.00412622	0.000571064	5e-13
rs9280933	6	30224515	T	TA	0.123971	0.994579	0.00557457	0.000771398	5e-13
rs10756825	9	16883563	C	G	0.0765263	0.98817	-0.00694324	0.000961462	5.1e-13
rs12552675	9	16903240	C	T	0.92403	0.99273	0.0069516	0.000962507	5.1e-13
rs17056159	5	158174315	A	G	0.728006	0.984248	-0.00414489	0.000573802	5.1e-13
rs2517678	6	29933225	C	T	0.633094	0.977335	0.00385597	0.000533783	5.1e-13
rs3129834	6	30267372	C	A	0.124105	0.999645	0.00556513	0.000770422	5.1e-13
rs34458689	9	118386473	C	CATGA	0.329066	0.990239	-0.00392165	0.000543035	5.1e-13
rs7868424	9	16876106	G	C	0.923608	0.988906	0.00694729	0.000961889	5.1e-13
rs11042561	11	9963057	C	A	0.688618	0.992815	-0.00397556	0.000550601	5.2e-13
rs1737077	6	29725295	G	T	0.7526	0.999954	0.0042554	0.000589456	5.2e-13
rs35624680	12	51201607	T	G	0.630178	0.936369	-0.00392047	0.000543083	5.2e-13
rs72810379	5	158174227	A	G	0.727988	0.984178	-0.00414334	0.000573819	5.2e-13
rs805302	6	31617957	A	C	0.62602	0.999959	0.0037945	0.000525605	5.2e-13
rs10840344	11	10050157	T	A	0.685069	0.996105	-0.00395602	0.000548162	5.3e-13
rs35736532	11	9989539	A	T	0.686656	0.995126	-0.00396354	0.000549117	5.3e-13
rs4564821	2	30474255	C	T	0.493513	0.99632	0.00366863	0.000508242	5.3e-13
rs805301	6	31618121	A	C	0.626013	1	0.00379325	0.000525633	5.3e-13
rs1610633	6	29730185	G	A	0.751904	0.998871	0.0042507	0.000589063	5.4e-13
rs200965	6	27866384	G	A	0.80486	0.994261	0.00463387	0.000642337	5.4e-13
rs2853961	6	31231989	G	A	0.640254	0.998905	0.00382167	0.00052966	5.4e-13
rs3130505	6	31144717	A	T	0.714516	0.990142	0.00407852	0.0005652	5.4e-13
rs4692549	4	26585881	C	T	0.58433	0.992116	-0.00372441	0.000516235	5.4e-13
rs9264971	6	31278472	C	T	0.308897	0.949596	0.00404402	0.000560436	5.4e-13
rs1642698	13	106262145	G	A	0.443143	0.991753	0.00370282	0.000513383	5.5e-13
rs390703	6	29878657	A	C	0.224555	0.969632	0.00446669	0.00061941	5.5e-13
rs720466	6	31125705	C	G	0.739184	0.999905	0.00417588	0.000578934	5.5e-13
11:10031413_CCAA_C	11	10031413	CCAA	C	0.688138	0.993765	-0.00396749	0.000550369	5.6e-13
rs11602465	11	9964821	A	G	0.688511	0.993827	-0.00396755	0.00055026	5.6e-13
rs1766170	13	106261945	C	T	0.443319	0.991469	0.00370132	0.000513419	5.6e-13
rs200964	6	27866943	G	C	0.80475	0.993284	0.00463097	0.000642409	5.6e-13
rs813115	6	31620020	A	G	0.626019	0.999936	0.00378889	0.000525586	5.6e-13
rs12364676	11	10032710	G	A	0.685773	0.997444	-0.00395078	0.000548164	5.7e-13
rs2957692	11	10368119	A	G	0.5828	0.993311	-0.00372183	0.000516438	5.7e-13
rs4704969	5	158273031	T	A	0.221237	0.995335	0.00442124	0.000613466	5.7e-13
rs2811491	3	128353950	C	A	0.392487	0.997372	-0.00375481	0.000521094	5.8e-13
rs3129817	6	30342753	G	A	0.85258	1	0.00516467	0.000716812	5.8e-13
rs71513274	9	16877565	G	A	0.923479	0.988902	0.00692438	0.000961132	5.8e-13
rs836188	12	50461352	C	T	0.581061	0.995225	0.00371255	0.000515284	5.8e-13
rs836189	12	50461498	G	C	0.581084	0.995303	0.00371307	0.00051526	5.8e-13
rs10876098	12	51220373	G	T	0.595425	0.990374	-0.00373816	0.000519033	5.9e-13
rs1610629	6	29728570	G	T	0.752815	0.999924	0.00424748	0.000589666	5.9e-13
6:30069952_GC_G	6	30069952	GC	G	0.368395	0.997502	0.00379664	0.000527245	6e-13
rs13291659	9	16894638	A	T	0.932367	0.937321	0.00752767	0.00104528	6e-13
rs1541269	6	30103360	G	A	0.847178	1	0.00508307	0.00070604	6e-13
11:9990569_AT_A	11	9990569	AT	A	0.686588	0.995043	-0.00395208	0.000549113	6.1e-13
rs3130397	6	30229869	T	C	0.124204	0.99702	0.005547	0.00077059	6.1e-13
rs3997968	6	31358333	C	T	0.656776	0.937519	0.00396713	0.000551195	6.1e-13
17:70043869_GA_G	17	70043869	GA	G	0.685039	0.987882	0.00395664	0.000549898	6.2e-13
rs28383819	6	30299064	A	AC	0.124805	0.998435	0.00553457	0.000769023	6.2e-13
rs2957694	11	10369014	G	A	0.583206	0.992479	-0.00371832	0.000516742	6.2e-13
rs374011780	6	30299074	A	AG	0.124805	0.998435	0.00553457	0.000769023	6.2e-13
rs1144708	6	31710020	C	T	0.645025	0.999757	0.00382488	0.000531628	6.3e-13
rs4395735	6	134954519	C	T	0.678718	0.978926	0.00395027	0.000549068	6.3e-13
rs184450106	12	51217421	T	A	0.593252	0.993442	-0.00372568	0.000518093	6.4e-13
rs10160763	11	10238173	G	T	0.426997	0.998942	0.00369226	0.000513489	6.5e-13
rs56155140	4	57824451	G	A	0.814427	1	-0.00469991	0.000653703	6.5e-13
rs73291230	12	48181260	C	T	0.807166	0.992053	-0.00464529	0.000646153	6.5e-13
rs1633096	6	29707267	G	T	0.73491	1	0.00414188	0.000576254	6.6e-13
rs3094035	6	30363136	G	T	0.854042	1	0.00517153	0.000719891	6.8e-13
rs12645070	4	57770106	G	A	0.816919	0.998224	-0.00472139	0.000657524	6.9e-13
rs17712592	5	158173509	C	T	0.728269	0.984693	-0.00412233	0.00057405	6.9e-13
rs200973	6	27858421	A	G	0.804481	1	0.00460161	0.000640717	6.9e-13
rs578470	12	50463325	T	C	0.58099	0.99613	0.00369875	0.000515085	6.9e-13
rs9908958	17	70044464	A	G	0.686264	0.993431	0.00394079	0.000548857	7e-13
11:10114929_GA_G	11	10114929	GA	G	0.651553	0.945186	-0.003932	0.000547848	7.1e-13
rs113769929	6	134951131	C	CATT	0.685138	0.966966	0.00398627	0.000555412	7.1e-13
rs1914889	17	21267590	G	A	0.547788	0.992607	0.00367556	0.000512027	7.1e-13
rs2517527	6	31021547	A	G	0.386334	1	0.00374318	0.000521466	7.1e-13
rs3117289	6	29609921	A	G	0.778991	1	0.00439633	0.00061256	7.1e-13
rs577468696	6	134953961	A	AT	0.680723	0.969672	0.00396694	0.00055275	7.1e-13
rs9281575	6	31732547	G	GA	0.644863	0.999583	0.00381616	0.000531698	7.1e-13
rs10504825	8	87567848	A	C	0.588252	1	-0.00370619	0.000516509	7.2e-13
rs1633063	6	29726046	C	T	0.752503	1	0.00422927	0.000589379	7.2e-13
rs544214214	5	158217509	G	GA	0.786514	0.975976	-0.00449957	0.00062709	7.2e-13
rs11169578	12	51219701	G	A	0.595582	0.992397	-0.00372045	0.000518573	7.3e-13
rs13556	16	88763151	G	A	0.684239	0.979414	0.00395494	0.00055132	7.3e-13
rs3095271	6	29622653	G	A	0.778871	0.999883	0.00439486	0.000612714	7.3e-13
rs34637389	6	26377991	C	G	0.856266	0.968465	-0.00525695	0.000732718	7.3e-13
rs10817770	9	118202964	T	G	0.693792	0.994127	-0.00396648	0.000553062	7.4e-13
rs1655928	6	29899461	A	G	0.654444	0.931827	0.00396452	0.000552763	7.4e-13
rs758181	5	127302762	A	T	0.177809	0.995863	0.00476749	0.000664775	7.4e-13
rs2239529	6	30078330	C	T	0.826314	1	0.00480506	0.000670157	7.5e-13
rs4986019	17	21214922	G	C	0.536082	0.924645	0.00379452	0.000529158	7.5e-13
rs76602912	20	57459868	T	C	0.976296	1	0.0119811	0.00167097	7.5e-13
11:10366873_AAAAC_A	11	10366873	AAAAC	A	0.582677	0.990203	-0.00370723	0.000517175	7.6e-13
rs4307773	12	51144432	T	C	0.418418	0.995585	0.00369251	0.000515119	7.6e-13
rs3983321	9	118202250	T	C	0.693774	0.994108	-0.00396363	0.000553044	7.7e-13
rs805304	6	31698088	T	G	0.644647	1	0.00380861	0.000531488	7.7e-13
rs138353204	11	10367582	C	T	0.582487	0.990595	-0.00370456	0.000517042	7.8e-13
rs2736429	6	31820643	A	G	0.622215	0.997445	0.00375783	0.000524671	7.9e-13
rs11411690	1	214149794	TAAA	T	0.406766	0.948366	-0.00379903	0.000530478	8e-13
rs2524114	6	31231454	A	G	0.640548	0.993541	0.00380484	0.000531303	8e-13
rs805257	6	31634193	A	G	0.622876	1	0.00375739	0.000524674	8e-13
rs9259967	6	29903961	C	T	0.721292	0.940439	0.0041757	0.000583151	8e-13
rs9259971	6	29903993	T	C	0.721293	0.940447	0.00417555	0.000583148	8e-13
rs9259968	6	29903979	T	C	0.721292	0.940444	0.00417545	0.000583148	8.1e-13
13:106260321_GAAAGAAAGAA_G	13	106260321	GAAAGAAAGAA	G	0.789432	0.937947	-0.00460377	0.000643141	8.2e-13
rs12933491	16	89020795	A	G	0.595077	0.979523	0.00373403	0.000521618	8.2e-13
rs751075734	11	10367568	TAGAGGAGGG	T	0.587507	0.983655	-0.00372109	0.000519806	8.2e-13
6:29893549_TAAAC_T	6	29893549	TAAAC	T	0.699676	0.928862	0.00410769	0.000574044	8.3e-13
rs1634754	6	31278398	C	T	0.471653	0.954865	0.00370331	0.000517548	8.3e-13
rs29228	6	29623739	G	A	0.778874	1	0.00438446	0.000612714	8.3e-13
rs1627208	6	29894211	C	T	0.697956	0.931008	0.00409488	0.000572351	8.4e-13
rs3131894	6	29659255	C	A	0.872156	0.97057	0.00549831	0.000768489	8.4e-13
rs2923099	11	10369340	C	A	0.583337	0.991637	-0.00369766	0.000516951	8.5e-13
rs3117318	6	29611781	A	G	0.779049	0.999661	0.00438424	0.000612876	8.5e-13
rs66790703	4	57773908	G	A	0.816858	0.998551	-0.00470179	0.000657368	8.5e-13
rs13054155	22	51118478	T	C	0.507291	0.986154	0.00365638	0.000511363	8.7e-13
rs13194984	6	26500563	G	T	0.855638	1	-0.0051638	0.000722202	8.7e-13
rs2256539	6	29937740	C	T	0.388762	1	0.00373197	0.000521993	8.7e-13
rs3094134	6	30122154	T	C	0.103183	1	0.00596382	0.000834213	8.7e-13
rs3094172	6	29828019	G	T	0.160839	0.985266	0.00498774	0.000697598	8.7e-13
rs3130249	6	29612325	G	T	0.779153	0.999443	0.0043832	0.000613095	8.7e-13
rs864899	12	51221127	A	G	0.414864	0.980312	0.00371332	0.000519589	8.9e-13
6:30055930_GA_G	6	30055930	GA	G	0.867369	0.994754	0.00536904	0.000751456	9e-13
rs533679	16	88991500	A	G	0.591986	0.993467	0.00369801	0.000517595	9e-13
rs773929208	11	9968568	GAATTAGTTATTTGATCT	G	0.678018	0.992046	-0.003899	0.00054574	9e-13
6:29892447_GA_G	6	29892447	GA	G	0.69836	0.930616	0.00409091	0.000572703	9.1e-13
rs1632903	6	29895701	T	C	0.698394	0.931059	0.00408881	0.000572326	9.1e-13
rs2517773	6	29894007	A	T	0.698387	0.931046	0.0040902	0.000572579	9.1e-13
rs2517776	6	29893922	A	T	0.698485	0.93117	0.00409026	0.000572611	9.1e-13
rs3094146	6	29970960	G	C	0.869002	0.973489	0.0054405	0.000761625	9.1e-13
rs77119371	4	57827737	T	TAA	0.813193	0.994911	-0.00466944	0.000653606	9.1e-13
rs1610752	6	29893139	G	A	0.698382	0.9309	0.00408958	0.000572628	9.2e-13
rs7864210	9	16875274	A	G	0.923593	1	0.00683385	0.000956912	9.2e-13
rs1264706	6	30063652	G	C	0.866635	0.998204	0.00534256	0.000748266	9.3e-13
rs11042559	11	9961331	G	T	0.690989	0.986915	-0.00395143	0.00055345	9.4e-13
rs1611420	6	29892107	C	T	0.698387	0.930582	0.00408877	0.000572748	9.4e-13
11:10261107_AC_A	11	10261107	AC	A	0.569848	0.995902	-0.00366677	0.00051371	9.5e-13
11:10261109_ATCC_A	11	10261109	ATCC	A	0.569848	0.995902	-0.00366677	0.00051371	9.5e-13
rs1265081	6	31111675	C	A	0.48054	0.999941	0.0036303	0.000508621	9.5e-13
rs3094049	6	30359360	G	A	0.854049	0.999994	0.00513842	0.000719843	9.5e-13
rs7749956	6	134961973	C	T	0.684068	0.976544	0.00394228	0.000552324	9.5e-13
rs8077614	17	21228043	G	A	0.731378	0.914839	0.00427384	0.00059876	9.5e-13
rs11042571	11	9990994	T	A	0.686942	0.997072	-0.00391537	0.000548697	9.6e-13
rs3094050	6	30358591	A	G	0.854033	1	0.00513637	0.000719815	9.6e-13
rs3094703	6	30358957	C	T	0.854052	1	0.00513729	0.000719852	9.6e-13
rs3116813	6	29660816	C	A	0.874516	0.94401	0.0056086	0.000785897	9.6e-13
rs3129821	6	30344038	G	A	0.854084	0.999998	0.00513686	0.000719855	9.6e-13
rs3130370	6	30345294	A	G	0.854084	0.999997	0.00513673	0.000719856	9.6e-13
rs3132630	6	30345118	C	T	0.854084	0.999998	0.00513686	0.000719855	9.6e-13
rs1264705	6	30063674	G	C	0.866348	0.998471	0.00533258	0.000747428	9.7e-13
rs1265080	6	31112075	G	A	0.480647	0.999971	0.00362855	0.000508627	9.7e-13
rs1611419	6	29891984	G	T	0.698375	0.930518	0.00408604	0.000572747	9.7e-13
rs1967958	6	29631991	A	T	0.637366	0.98651	0.00379044	0.000531236	9.7e-13
rs3129809	6	30335621	A	G	0.853982	1	0.00513576	0.000719776	9.7e-13
rs3129823	6	30347186	G	A	0.854086	0.99999	0.00513562	0.000719867	9.7e-13
rs3129822	6	30346208	G	T	0.854087	0.999998	0.00513487	0.000719867	9.8e-13
rs3130363	6	30340827	A	G	0.854089	0.999997	0.00513476	0.00071989	9.8e-13
rs3130372	6	30346009	A	G	0.854087	0.999999	0.005135	0.000719866	9.8e-13
rs1610750	6	29892732	G	A	0.693549	0.929315	0.00406804	0.0005704	9.9e-13
rs199716648	16	89016621	C	T	0.967033	0.947708	-0.0103966	0.00145783	9.9e-13
rs3094032	6	30351547	G	A	0.85407	0.999815	0.00513441	0.000719921	9.9e-13
rs3129818	6	30342966	G	T	0.854092	1	0.00513404	0.000719893	9.9e-13
rs3130364	6	30319154	A	T	0.864352	0.970383	0.00529574	0.000742518	9.9e-13
rs3132638	6	30341471	T	C	0.854089	0.999996	0.00513463	0.000719891	9.9e-13
16:89008268_TG_T	16	89008268	TG	T	0.649627	0.976304	0.00383263	0.000537492	1e-12
rs10770077	11	9968354	A	T	0.677362	0.995663	-0.00388027	0.000544501	1e-12
rs10840338	11	9995925	C	A	0.686798	0.997137	-0.00390968	0.000548613	1e-12
rs12421200	11	9988006	A	C	0.686486	0.996566	-0.0039102	0.000548634	1e-12
rs141748163	6	30354416	T	TA	0.854095	0.999954	0.00513178	0.00071994	1e-12
rs1632875	6	29920965	G	C	0.730169	0.961789	0.00414217	0.000581253	1e-12
rs2517762	6	29895499	A	G	0.698621	0.931658	0.0040774	0.000572335	1e-12
rs2517763	6	29895498	C	T	0.698621	0.931658	0.0040774	0.000572335	1e-12
rs2523989	6	30078275	C	T	0.825466	1	0.00476635	0.000668789	1e-12
rs2975012	6	29895541	T	C	0.698623	0.931668	0.00407727	0.000572335	1e-12
rs3094030	6	30353426	G	A	0.854101	0.99995	0.00512979	0.00071994	1e-12
rs3094031	6	30351844	G	A	0.854096	0.999991	0.00513108	0.000719913	1e-12
rs3094053	6	30355184	A	G	0.854091	0.999922	0.00513276	0.000719941	1e-12
rs3095266	6	29607047	G	A	0.780664	0.992307	0.00439764	0.000617202	1e-12
rs3095269	6	29606145	G	T	0.779245	0.997939	0.00436989	0.000613364	1e-12
rs3130123	6	30352647	G	A	0.854097	0.999978	0.00513029	0.000719925	1e-12
rs3130125	6	30352875	G	A	0.854098	0.99997	0.00513102	0.000719929	1e-12
rs55762216	4	57765731	G	C	0.81664	0.997106	-0.00468567	0.000657464	1e-12
rs56281640	4	57765816	G	A	0.81654	0.997108	-0.00468321	0.000657294	1e-12
rs707929	6	31742067	A	G	0.665316	1	0.00384064	0.000539067	1e-12
rs749294004	12	50485549	ACGGGGCTTCACCATGTTTG	A	0.587898	0.995475	0.00368008	0.000516518	1e-12
rs805294	6	31688217	A	G	0.644371	1	0.00378728	0.000531406	1e-12
rs805305	6	31697387	C	G	0.644789	1	0.0037906	0.000531755	1e-12
12:50672793_CT_C	12	50672793	CT	C	0.417588	0.982119	-0.00369861	0.00051923	1.1e-12
17:68152216_CT_C	17	68152216	CT	C	0.886728	0.995894	0.00572055	0.000803956	1.1e-12
2:68363183_GA_G	2	68363183	GA	G	0.729825	0.957315	-0.00415837	0.000584009	1.1e-12
9:16888249_GA_G	9	16888249	GA	G	0.91492	0.948222	0.00668532	0.000938696	1.1e-12
rs1015466	6	30085916	T	A	0.831421	0.998173	0.0048343	0.000678887	1.1e-12
rs1034326	6	30084446	A	G	0.831517	0.999426	0.00483375	0.000678614	1.1e-12
rs11482152	11	9975293	G	GT	0.677281	0.99687	-0.00387304	0.000544245	1.1e-12
rs1265086	6	31109882	G	T	0.480512	1	0.00361853	0.000508598	1.1e-12
rs1265094	6	31106893	A	G	0.479494	0.994403	0.00362794	0.000509498	1.1e-12
rs12923300	16	89018827	A	G	0.607719	0.986067	0.00371852	0.000522245	1.1e-12
rs1320251	17	21264396	C	T	0.546889	0.990754	0.0036442	0.000512277	1.1e-12
rs2904759	6	29910496	C	G	0.14124	0.971654	0.00526345	0.000739714	1.1e-12
rs2916802	6	29912935	C	T	0.142838	0.993764	0.0051812	0.000727519	1.1e-12
rs3129820	6	30343569	G	A	0.854088	1	0.00512579	0.000719895	1.1e-12
rs3130126	6	30353739	C	A	0.854072	1	0.00512419	0.000719991	1.1e-12
rs3130250	6	29625001	A	G	0.16402	1	0.00488402	0.00068638	1.1e-12
rs3132625	6	30347720	A	G	0.853972	1	0.00512318	0.000719677	1.1e-12
rs3132631	6	30344645	C	T	0.854072	1	0.00512481	0.000719912	1.1e-12
rs372771873	6	30348458	CAT	C	0.854285	0.998142	0.00512946	0.000720875	1.1e-12
rs419235	5	158305136	A	G	0.22437	0.996834	0.00434096	0.000609906	1.1e-12
rs4561414	15	96172324	G	A	0.928067	1	0.006989	0.000981985	1.1e-12
rs4712987	6	26399615	A	C	0.578081	0.999507	0.00366012	0.000514432	1.1e-12
rs4968801	17	68159800	A	G	0.887441	0.997698	0.00573169	0.000805208	1.1e-12
rs6011265	20	62674787	A	T	0.571993	0.946398	0.00375155	0.000527357	1.1e-12
rs6920152	6	134947520	T	G	0.677519	0.983574	0.00389828	0.00054736	1.1e-12
rs72627509	4	57839051	C	G	0.814419	0.993374	-0.00466683	0.000655517	1.1e-12
rs748467404	17	68155020	TGG	T	0.887343	0.996449	0.00573667	0.000805376	1.1e-12
rs7687767	4	57824932	A	G	0.814544	0.998188	-0.00466082	0.000654343	1.1e-12
rs7944291	11	10358628	T	C	0.614658	0.966804	-0.00377369	0.000530523	1.1e-12
rs9366657	6	26434914	C	G	0.574541	1	0.0036505	0.000513266	1.1e-12
rs10070382	5	158313281	C	T	0.224753	0.996716	0.00433415	0.000609629	1.2e-12
rs10770078	11	9984941	C	G	0.677296	0.997061	-0.0038649	0.000544151	1.2e-12
rs10840330	11	9972362	G	C	0.677146	0.9977	-0.00386674	0.000543947	1.2e-12
rs11042573	11	9991873	T	C	0.686548	0.996656	-0.00389935	0.000548653	1.2e-12
rs113911721	6	134955198	C	T	0.692068	0.979003	0.00394398	0.000555479	1.2e-12
rs12951010	17	68149723	A	T	0.887282	0.997742	0.00571607	0.000804974	1.2e-12
rs1632873	6	29923497	T	C	0.14688	0.983762	0.00510865	0.00071874	1.2e-12
rs1632984	6	29773392	T	A	0.147026	1	0.00509358	0.000716979	1.2e-12
rs1641562	4	26634754	C	T	0.512998	0.994528	-0.00361731	0.000508681	1.2e-12
rs1655919	6	29909197	G	C	0.147939	0.990197	0.0051057	0.000718555	1.2e-12
rs199832037	17	70023919	T	TTTC	0.519132	0.970537	0.0036597	0.000515444	1.2e-12
rs2523856	6	31021630	C	T	0.391863	0.996844	0.00369655	0.000520355	1.2e-12
rs28849840	12	50703384	G	A	0.648805	0.991239	0.00379085	0.000533661	1.2e-12
rs3016019	6	29923426	G	A	0.146792	0.985403	0.00510479	0.000718344	1.2e-12
rs3094677	6	30102958	T	A	0.102978	0.971415	0.00601568	0.000846384	1.2e-12
rs3130443	6	31228600	C	T	0.729271	0.995878	0.00404797	0.000569539	1.2e-12
rs3208733	6	26414425	C	T	0.572851	0.999879	0.00364672	0.000513512	1.2e-12
rs552586956	11	9954514	A	C	0.710762	0.954617	-0.0040745	0.000573524	1.2e-12
rs571492629	4	57765390	C	CT	0.818782	0.98603	-0.00471656	0.000663852	1.2e-12
rs6907924	6	26438817	T	G	0.57421	0.999934	0.00364831	0.000513247	1.2e-12
rs7114044	11	9977527	G	C	0.677508	0.997611	-0.00386424	0.000544134	1.2e-12
rs752843	16	88769104	C	T	0.769949	0.924578	-0.00444528	0.000625428	1.2e-12
rs7628610	3	128244213	T	C	0.889628	0.998835	-0.00575695	0.000810471	1.2e-12
rs7658601	4	57781347	C	T	0.815104	0.999432	-0.00465336	0.000654537	1.2e-12
rs9835810	3	128242963	C	G	0.889634	0.998851	-0.005757	0.000810445	1.2e-12
rs9835960	3	128243064	C	G	0.889632	0.999209	-0.00575604	0.000810427	1.2e-12
rs9873739	3	128243245	A	G	0.889632	0.99918	-0.00575612	0.000810433	1.2e-12
12:50511527_AT_A	12	50511527	AT	A	0.418373	0.918874	-0.00380479	0.000536461	1.3e-12
17:68158705_CAATT_C	17	68158705	CAATT	C	0.886963	0.999172	0.00570052	0.000803597	1.3e-12
rs10743123	11	9980006	C	T	0.67732	0.996227	-0.00386102	0.000544413	1.3e-12
rs12453808	17	68150722	T	C	0.887288	0.997872	0.00571259	0.000804934	1.3e-12
rs140855897	6	29911457	G	GT	0.146902	0.996974	0.00509784	0.000718351	1.3e-12
rs146237885	17	70044906	A	AAAT	0.685059	0.970345	0.00393774	0.000554757	1.3e-12
rs1611395	6	29890577	A	G	0.698322	0.929985	0.00406664	0.00057289	1.3e-12
rs1639110	6	31191636	G	A	0.753981	0.999728	0.00418307	0.000590044	1.3e-12
rs17271847	11	9992920	T	C	0.686483	0.996698	-0.00389147	0.000548596	1.3e-12
rs2057726	6	30335350	C	T	0.143365	0.98959	0.00515455	0.000726531	1.3e-12
rs3035029	17	70025851	A	AATAG	0.500815	0.982021	0.00363426	0.0005124	1.3e-12
rs3129073	6	29615822	A	G	0.778668	1	0.00433969	0.000611888	1.3e-12
rs4968802	17	68159826	A	G	0.886256	0.994463	0.00569737	0.00080269	1.3e-12
rs4968886	17	68159501	T	C	0.886437	0.994993	0.00569893	0.000803019	1.3e-12
rs7215060	17	68153664	C	T	0.886679	0.995936	0.00569913	0.000803163	1.3e-12
rs72627508	4	57831564	C	G	0.813243	0.996863	-0.0046287	0.000652919	1.3e-12
rs73384084	17	68160329	T	A	0.887265	0.999222	0.00571058	0.000804516	1.3e-12
rs7765188	6	134961316	T	C	0.678574	0.975907	0.00390103	0.000549803	1.3e-12
rs781656	4	57778645	G	A	0.815096	0.999507	-0.00464337	0.000654562	1.3e-12
rs7925720	11	10358540	G	A	0.590156	0.996071	-0.00366538	0.000517036	1.3e-12
rs805306	6	31692163	A	G	0.644639	0.999245	0.00377217	0.000531623	1.3e-12
rs9261290	6	30038647	T	C	0.866511	1	0.00530149	0.000747365	1.3e-12
rs9379874	6	26440429	A	T	0.574286	0.999932	0.00364334	0.000513271	1.3e-12
rs9831089	3	128242205	G	A	0.889574	0.998483	-0.00575166	0.00081043	1.3e-12
4:57828531_AAGGATGACAACTTGGGC_A	4	57828531	AAGGATGACAACTTGGGC	A	0.814054	0.99418	-0.00463764	0.00065497	1.4e-12
6:134960181_CAA_C	6	134960181	CAA	C	0.679038	0.953726	0.00394322	0.000556331	1.4e-12
6:29792335_A_G	6	29792335	A	G	0.146504	0.999319	0.00508966	0.000718262	1.4e-12
rs10649380	6	27985882	TAC	T	0.720602	0.956858	0.00409884	0.000578327	1.4e-12
rs1320252	17	21264451	T	C	0.544742	0.991494	0.00362687	0.000512016	1.4e-12
rs1632971	6	29777911	T	C	0.147006	1	0.00507626	0.000716896	1.4e-12
rs1655935	6	29896105	G	A	0.700729	0.932352	0.00405742	0.000573143	1.4e-12
rs1793895	6	31192192	G	T	0.753977	0.99973	0.00418188	0.000590037	1.4e-12
rs2853960	6	31232484	G	A	0.739854	0.984119	0.00413467	0.000583807	1.4e-12
rs28688305	17	68157325	G	A	0.887439	0.998209	0.00570627	0.000804968	1.4e-12
rs2905774	6	29898162	A	G	0.701629	0.930859	0.00406905	0.000574227	1.4e-12
rs3129069	6	29628094	C	T	0.778144	0.995883	0.00433925	0.000612893	1.4e-12
rs3130253	6	29634012	A	G	0.0962927	0.967467	0.0061804	0.000872523	1.4e-12
rs4968799	17	68158831	A	T	0.887451	0.998225	0.00570414	0.000805002	1.4e-12
rs4986045	17	21263693	G	C	0.546498	0.992956	0.0036267	0.000511782	1.4e-12
rs6501381	17	68148350	T	C	0.886651	0.992868	0.00569323	0.000804182	1.4e-12
rs706793	12	50467769	G	A	0.587356	0.99742	0.00365687	0.000515847	1.4e-12
rs76267236	16	88931274	C	T	0.916366	1	0.00649426	0.000916713	1.4e-12
rs781763983	17	68153948	GCT	G	0.886962	0.998186	0.00569478	0.000803861	1.4e-12
rs9519726	13	106268608	G	A	0.443304	0.989982	0.00364019	0.000513867	1.4e-12
rs9899170	17	21263163	G	C	0.545697	0.994077	0.00362382	0.000511511	1.4e-12
rs9939847	16	89002398	C	A	0.623387	0.996212	0.0037125	0.000524096	1.4e-12
rs10982712	9	118121703	C	T	0.523083	0.986835	-0.00361736	0.000511399	1.5e-12
rs1127030	3	128338953	T	C	0.386525	1	-0.00369541	0.00052206	1.5e-12
rs112951527	3	128399200	T	TGG	0.562092	0.92342	-0.00375807	0.000531401	1.5e-12
rs1616549	6	29914270	T	C	0.14657	0.999542	0.00507786	0.000718137	1.5e-12
rs1632876	6	29918619	C	T	0.146406	0.989432	0.00509198	0.000720225	1.5e-12
rs1632972	6	29777346	T	G	0.146977	0.999986	0.00507154	0.000717069	1.5e-12
rs1655895	6	29912517	T	C	0.147593	0.993021	0.00507687	0.000718026	1.5e-12
rs17081935	4	57823476	C	T	0.814488	0.998407	-0.00462798	0.000654117	1.5e-12
rs2058063	17	68157840	T	C	0.886872	1	0.00568326	0.000803171	1.5e-12
rs2403227	11	9984138	C	G	0.676991	0.996738	-0.00384794	0.000544186	1.5e-12
rs2844791	6	30088743	G	A	0.837395	0.996835	0.00487374	0.000688507	1.5e-12
rs3131110	6	30385198	A	G	0.0896951	0.982776	0.00633234	0.000894975	1.5e-12
rs3132627	6	30346760	T	A	0.865278	1	0.00526887	0.00074466	1.5e-12
rs35590798	6	31109222	C	CA	0.487502	0.979158	0.00363879	0.000514028	1.5e-12
rs4320356	6	26423560	C	T	0.573801	1	0.0036338	0.000513698	1.5e-12
rs6853156	4	57774843	C	T	0.815648	0.998982	-0.00463698	0.000655479	1.5e-12
rs706792	12	50467644	G	T	0.587323	0.997512	0.00365146	0.000515816	1.5e-12
rs773331230	17	68156627	TCAA	T	0.886538	0.996409	0.00568114	0.000803488	1.5e-12
rs781663	4	57781754	A	G	0.815063	0.999806	-0.00462974	0.000654461	1.5e-12
rs9261588	6	30210807	T	G	0.123205	1	0.00546786	0.000772919	1.5e-12
rs9915368	17	68151112	A	G	0.887054	0.998264	0.00568836	0.000804086	1.5e-12
11:10261114_GCT_G	11	10261114	GCT	G	0.56938	0.998041	-0.00362496	0.000513244	1.6e-12
17:68156191_TA_T	17	68156191	TA	T	0.887086	0.998421	0.0056837	0.000804226	1.6e-12
17:68159261_TTTTTTTA_T	17	68159261	TTTTTTTA	T	0.887007	0.998686	0.00567775	0.000803791	1.6e-12
rs12449606	17	68148811	C	A	0.886697	0.994145	0.00568284	0.000803812	1.6e-12
rs12952229	17	68151736	C	T	0.887049	0.998382	0.00568379	0.000804024	1.6e-12
rs1558100	17	68152714	C	T	0.887054	0.998463	0.00568218	0.000804015	1.6e-12
rs1633097	6	29784192	C	G	0.567732	0.99996	0.00362588	0.000513106	1.6e-12
rs1655908	6	29918616	T	G	0.146404	0.989458	0.00509175	0.000720223	1.6e-12
rs1707	6	29798610	C	T	0.146876	0.99912	0.00506674	0.000717515	1.6e-12
rs17081933	4	57822869	T	A	0.814544	0.999095	-0.00462261	0.00065398	1.6e-12
rs17087335	4	57838583	G	T	0.81347	0.994705	-0.00462116	0.000653736	1.6e-12
rs1736962	6	29778613	G	A	0.146969	0.999957	0.00506406	0.000717105	1.6e-12
rs1736965	6	29777443	A	G	0.146981	0.999991	0.00506939	0.000717064	1.6e-12
rs2811489	3	128337371	C	T	0.386525	0.999654	-0.00368729	0.000522094	1.6e-12
rs3094036	6	30363085	G	C	0.864767	0.999875	0.00525029	0.000743356	1.6e-12
rs36085954	6	26354464	G	A	0.851474	1	-0.00504098	0.000713618	1.6e-12
rs4526208	6	134957385	C	T	0.678877	0.97761	0.00388194	0.000549534	1.6e-12
rs4576815	11	9987228	T	C	0.677341	0.995686	-0.0038494	0.000544643	1.6e-12
rs532688763	11	10261118	T	A	0.56938	0.998041	-0.00362496	0.000513244	1.6e-12
rs58408429	4	57769824	T	C	0.815374	0.998664	-0.00462824	0.000655193	1.6e-12
rs58977394	3	128337917	C	T	0.38653	0.999681	-0.00368792	0.000522086	1.6e-12
rs652888	6	31851234	A	G	0.762294	1	0.00421552	0.000596975	1.6e-12
rs6930796	6	134965128	A	G	0.682782	0.975088	0.00389899	0.000552088	1.6e-12
rs752705490	11	10261119	A	AAAC	0.56938	0.998041	-0.00362496	0.000513244	1.6e-12
rs7749820	6	134961923	C	T	0.678855	0.975765	0.00388377	0.000549983	1.6e-12
rs781657	4	57778685	A	G	0.815045	0.999801	-0.00462238	0.000654452	1.6e-12
rs8321	6	30032522	A	C	0.866615	1	0.00528261	0.000747625	1.6e-12
rs836170	12	50489270	C	T	0.58711	0.997379	0.00364317	0.000515795	1.6e-12
rs836176	12	50491630	C	T	0.586849	0.996219	0.00364725	0.000516051	1.6e-12
rs836177	12	50491821	A	G	0.587105	0.996953	0.00364466	0.000515908	1.6e-12
rs9913600	17	68151433	G	C	0.887048	0.998329	0.0056838	0.000804039	1.6e-12
6:31235372_CA_C	6	31235372	CA	C	0.738565	0.985803	0.00409813	0.00058076	1.7e-12
6:32326687_TTTA_T	6	32326687	TTTA	T	0.33888	0.976644	0.00382716	0.000542378	1.7e-12
rs12290996	11	9987559	A	T	0.677445	0.996939	-0.00384268	0.00054429	1.7e-12
rs1614003	6	29907996	T	C	0.1465	0.999579	0.00507119	0.00071832	1.7e-12
rs2403226	11	9983737	C	T	0.676957	0.996765	-0.00383912	0.000544145	1.7e-12
rs2712381	3	128338600	A	C	0.386515	0.999869	-0.00368387	0.000522057	1.7e-12
rs2844793	6	30080496	G	A	0.825469	1	0.00471924	0.000668889	1.7e-12
rs2916803	6	29912944	T	C	0.146559	0.999349	0.00506751	0.000718232	1.7e-12
rs3094141	6	29909807	T	G	0.146497	0.999623	0.00506729	0.000718314	1.7e-12
rs3094166	6	29833102	G	A	0.146639	0.999473	0.0050644	0.000717925	1.7e-12
rs3115632	6	29761470	T	C	0.0957398	0.946521	0.00624085	0.000883874	1.7e-12
rs3128901	6	29832907	A	G	0.146571	0.999611	0.00506741	0.000717949	1.7e-12
rs3135049	6	29640021	T	C	0.165831	0.999276	0.00482193	0.000683174	1.7e-12
rs3893464	6	29935250	G	A	0.512898	0.999967	0.00358674	0.000508365	1.7e-12
rs3944089	17	68155155	C	T	0.887039	0.998974	0.00567105	0.000803804	1.7e-12
rs62510848	8	87569710	A	G	0.58776	0.998648	-0.00364211	0.000516368	1.7e-12
rs7219684	17	68153619	T	A	0.887036	0.998702	0.00567172	0.000803881	1.7e-12
rs835592	12	50460831	T	C	0.578063	0.992182	0.00363952	0.000515645	1.7e-12
6:26157941_TG_T	6	26157941	TG	T	0.434375	0.97844	0.00365083	0.000518155	1.8e-12
6:29785893_G_A	6	29785893	G	A	0.566799	0.999883	0.003617	0.000513026	1.8e-12
6:29788770_C_T	6	29788770	C	T	0.146845	0.999885	0.00505793	0.0007174	1.8e-12
rs10817803	9	118381411	A	G	0.346485	0.992441	-0.00377329	0.00053548	1.8e-12
rs10840333	11	9981768	A	G	0.675784	0.996302	-0.0038322	0.000543736	1.8e-12
rs10982711	9	118121694	A	C	0.52281	0.986874	-0.00360307	0.000511407	1.8e-12
rs11644923	16	88768682	T	G	0.642972	0.974185	0.00377828	0.000536261	1.8e-12
rs12452512	17	68149139	A	C	0.887075	0.997604	0.00567072	0.00080429	1.8e-12
rs1632958	6	29688643	A	G	0.165222	0.996112	0.00482843	0.000685326	1.8e-12
rs1655889	6	29886385	T	A	0.386458	0.916762	0.00385543	0.000546733	1.8e-12
rs16975266	17	68149253	A	G	0.887078	0.997749	0.00567029	0.000804278	1.8e-12
rs1736952	6	29785653	T	C	0.146859	0.999878	0.00505929	0.000717382	1.8e-12
rs185799410	20	57466093	G	T	0.974076	0.966718	0.0114446	0.0016238	1.8e-12
rs202228322	6	30354913	C	CA	0.864246	0.997188	0.00523652	0.000742913	1.8e-12
rs2160994	12	50650057	T	C	0.353569	0.995484	-0.00374903	0.000531878	1.8e-12
rs2811488	3	128336517	C	T	0.386494	0.999671	-0.00368194	0.00052211	1.8e-12
rs4021776	17	21253973	C	T	0.554565	0.969718	0.00365969	0.000518922	1.8e-12
rs4910086	11	9985980	T	C	0.677011	0.996519	-0.0038366	0.000544238	1.8e-12
rs72606404	4	57841213	G	C	0.813935	0.994319	-0.00461284	0.000654522	1.8e-12
rs762472802	9	118123543	GTTTGTAATCAGTCCATGAAACTGA	G	0.625742	0.98556	-0.00372885	0.000528723	1.8e-12
rs76368932	17	68160311	C	T	0.887063	0.999173	0.00566662	0.000803853	1.8e-12
rs9260816	6	29941811	C	A	0.193167	0.999323	0.00454129	0.000644097	1.8e-12
6:29787072_C_T	6	29787072	C	T	0.146901	1	0.00505078	0.000717056	1.9e-12
rs11042578	11	9998822	G	C	0.686195	0.996716	-0.00386149	0.000548456	1.9e-12
rs1233334	6	29794897	G	C	0.147344	0.996509	0.00505348	0.000717578	1.9e-12
rs12599811	16	88991512	C	T	0.769539	0.983809	-0.00427172	0.000606746	1.9e-12
rs1613062	6	29921100	C	G	0.736119	0.970259	0.0041068	0.000583153	1.9e-12
rs1838197	2	68531206	A	C	0.449527	0.972479	-0.00363722	0.000516509	1.9e-12
rs2428516	6	31021325	T	C	0.375925	0.992081	0.00370376	0.000525801	1.9e-12
rs2524116	6	31231176	C	T	0.735987	0.999527	0.00405849	0.000576434	1.9e-12
rs2571387	6	29915401	T	C	0.147274	0.996168	0.00503663	0.000715245	1.9e-12
rs3094704	6	30357294	C	T	0.864757	0.999828	0.00523306	0.000743347	1.9e-12
rs31199	5	158290095	T	C	0.219799	0.996177	0.00432604	0.000614657	1.9e-12
rs3129812	6	30337974	G	A	0.865361	1	0.0052443	0.000744663	1.9e-12
rs3130352	6	30328357	C	T	0.864667	1	0.00523312	0.000743168	1.9e-12
rs3132688	6	29910083	A	G	0.146527	0.999298	0.0050594	0.000718367	1.9e-12
rs3796529	4	57797414	C	T	0.814909	1	-0.00460894	0.000654265	1.9e-12
rs3866962	17	21225659	A	G	0.501565	0.905206	0.00376282	0.000534309	1.9e-12
rs4021777	17	21253957	A	G	0.554441	0.970003	0.00365196	0.000518845	1.9e-12
rs4979565	9	118379178	G	A	0.379063	0.956344	-0.00377165	0.000535663	1.9e-12
rs6902569	6	134947804	G	C	0.690653	0.983125	0.00389683	0.000553584	1.9e-12
rs73165969	4	57750725	G	A	0.817432	0.9855	-0.00466076	0.000661875	1.9e-12
rs7641386	3	128244662	A	G	0.88922	1	-0.00569503	0.000809121	1.9e-12
6:29784640_A_G	6	29784640	A	G	0.574398	0.978825	0.00365643	0.000519801	2e-12
rs11854008	15	96166262	G	A	0.926842	0.997663	0.00686831	0.000976309	2e-12
rs143980769	12	50563661	G	GT	0.589758	0.996735	0.00363231	0.00051639	2e-12
rs3094067	6	30299245	T	G	0.865939	1	0.00524567	0.000746024	2e-12
rs3094168	6	29831577	C	G	0.14651	0.999844	0.005049	0.000718067	2e-12
rs3094191	6	31138910	T	C	0.759757	0.914723	0.00436457	0.000620295	2e-12
rs3115629	6	29815713	C	T	0.146445	0.998799	0.00505549	0.00071851	2e-12
rs3128912	6	29815637	T	C	0.146405	0.999104	0.00505468	0.000718477	2e-12
rs34477427	6	26589359	A	G	0.862826	0.922382	-0.00538843	0.000766174	2e-12
rs35601559	16	88716342	G	A	0.698934	1	0.00389345	0.000553554	2e-12
rs394146	6	29799235	C	T	0.147492	0.989677	0.00505245	0.000718084	2e-12
rs57265257	4	57839280	A	T	0.813838	0.994552	-0.00460138	0.000654351	2e-12
rs6554401	4	57825336	C	G	0.813304	0.998516	-0.00458989	0.000652587	2e-12
rs7404987	16	88819265	A	G	0.641258	0.976434	0.00376129	0.000534588	2e-12
rs7665147	4	57767327	T	A	0.814703	0.994114	-0.00461529	0.000655841	2e-12
rs836173	12	50491141	C	T	0.587108	0.99717	0.00362716	0.000515848	2e-12
rs836174	12	50491229	G	A	0.587109	0.997164	0.00362713	0.00051585	2e-12
rs1234836	6	29801035	A	G	0.146494	0.995391	0.00505031	0.00071842	2.1e-12
rs145357736	17	70023920	T	TTC	0.527446	0.983592	0.00360355	0.000512603	2.1e-12
rs1639105	6	31214354	G	A	0.754205	0.99949	0.00414655	0.000590284	2.1e-12
rs2227901	4	57798189	G	A	0.814921	0.999687	-0.00459644	0.000654317	2.1e-12
rs2248880	6	31233510	T	C	0.735987	1	0.00405282	0.000576526	2.1e-12
rs2403229	11	9987251	C	A	0.67747	0.995461	-0.00382924	0.000544764	2.1e-12
rs2844626	6	31229552	A	T	0.649996	0.99599	0.00373178	0.000530845	2.1e-12
rs2853953	6	31235505	G	A	0.736029	0.993502	0.00404965	0.000576444	2.1e-12
rs2946516	17	21253921	C	T	0.564829	0.955775	0.00368349	0.000523962	2.1e-12
rs3094059	6	30327194	G	A	0.864649	0.999439	0.0052219	0.000743262	2.1e-12
rs3094079	6	30222508	T	C	0.123365	0.99677	0.00543198	0.000772904	2.1e-12
rs3094644	6	29812578	C	A	0.14638	0.999284	0.00504935	0.000718418	2.1e-12
rs3130355	6	30318327	G	A	0.866464	0.963871	0.00525339	0.000747549	2.1e-12
rs3132727	6	29813363	T	C	0.146378	0.999267	0.00505061	0.000718433	2.1e-12
rs552195577	16	88715486	T	C	0.88494	0.919372	-0.00581982	0.000827973	2.1e-12
rs564256974	16	88715487	G	A	0.884941	0.919382	-0.00581952	0.00082797	2.1e-12
rs568194725	16	88715490	C	T	0.88481	0.919236	-0.00581449	0.000827633	2.1e-12
rs573989455	12	50938005	C	CA	0.609087	0.929281	0.00379305	0.000539497	2.1e-12
rs6500510	16	89000724	T	A	0.623136	0.997251	0.00368014	0.00052374	2.1e-12
rs76457020	17	68165529	G	A	0.88569	0.984825	0.00565598	0.000804634	2.1e-12
rs836171	12	50489301	A	G	0.586998	0.997343	0.00362556	0.000515765	2.1e-12
rs887465	6	31143652	C	G	0.744919	1	0.00409804	0.000583137	2.1e-12
rs9494012	6	134964646	A	G	0.67733	0.973585	0.00386556	0.000549873	2.1e-12
rs9896018	17	21257105	A	G	0.549371	0.995543	0.00359598	0.000511591	2.1e-12
4:57805085_ATAAG_A	4	57805085	ATAAG	A	0.814669	0.996958	-0.00459801	0.000654801	2.2e-12
rs11121628	1	10859478	G	A	0.969891	0.96369	-0.0105428	0.00150166	2.2e-12
rs112238473	11	9996399	T	C	0.685771	0.996684	-0.00384976	0.000548277	2.2e-12
rs1233324	6	29806107	T	C	0.146495	0.998609	0.00504214	0.000718278	2.2e-12
rs2248902	6	31234114	G	A	0.735937	0.999303	0.00404475	0.000576235	2.2e-12
rs2523978	6	30083708	C	T	0.867032	0.995686	0.00525914	0.000749031	2.2e-12
rs3094170	6	29829265	T	C	0.146536	0.999573	0.00504111	0.000718126	2.2e-12
rs3094712	6	30351348	T	C	0.864767	0.999986	0.00521705	0.00074331	2.2e-12
rs3128888	6	29841356	G	C	0.146549	0.999688	0.00504005	0.000717984	2.2e-12
rs3129815	6	30340528	G	A	0.864759	0.999991	0.00522065	0.000743282	2.2e-12
rs3130365	6	30341390	A	G	0.86476	0.999992	0.00522023	0.000743283	2.2e-12
rs3130380	6	30279130	G	A	0.865237	1	0.00522404	0.000744362	2.2e-12
rs3131875	6	29666111	T	C	0.492979	1	0.00357035	0.000508348	2.2e-12
rs35246982	11	10255110	C	A	0.707112	0.957317	-0.0040049	0.00057053	2.2e-12
rs35442355	6	27607111	T	TA	0.792826	0.978871	0.00444595	0.000633316	2.2e-12
rs78035723	11	9982516	T	TA	0.672025	0.99531	-0.00380725	0.000542456	2.2e-12
rs9258694	6	29824537	T	C	0.146166	0.999201	0.00504974	0.000718948	2.2e-12
rs9259329	6	29861134	T	G	0.165524	0.908148	0.00495458	0.000705775	2.2e-12
rs9264490	6	31232578	A	G	0.736255	0.997462	0.00405278	0.000577175	2.2e-12
rs1233326	6	29804071	G	A	0.146548	0.995743	0.00503805	0.000718378	2.3e-12
rs1345506	13	106251820	C	T	0.444268	0.990538	0.00360363	0.000513525	2.3e-12
rs1655914	6	29921927	C	T	0.150246	0.975954	0.00503343	0.000717723	2.3e-12
rs2853958	6	31233074	G	T	0.735935	0.999563	0.00404168	0.000576244	2.3e-12
rs3094624	6	30326809	T	A	0.864948	0.99683	0.00522444	0.000744965	2.3e-12
rs3094625	6	30326804	T	A	0.864695	0.999366	0.00521349	0.000743378	2.3e-12
rs3115621	6	29842615	T	G	0.146509	0.999883	0.00503796	0.000718099	2.3e-12
rs3135050	6	29628437	T	C	0.166735	1	0.004783	0.000681872	2.3e-12
rs3829494	16	88730007	G	A	0.424643	0.988813	0.00362186	0.000516294	2.3e-12
rs3846845	6	26444915	G	A	0.5746	0.99951	0.00360175	0.000513385	2.3e-12
rs531452225	16	88715488	C	G	0.884919	0.919365	-0.00580894	0.000827909	2.3e-12
rs62512471	8	87593079	T	C	0.587747	0.995315	-0.00362588	0.000517098	2.3e-12
rs6719760	2	68480766	T	A	0.677812	0.962437	-0.00388375	0.000553411	2.3e-12
rs9259118	6	29850909	T	C	0.146541	0.999491	0.00503659	0.000718131	2.3e-12
rs9261623	6	30220340	C	G	0.123363	0.998109	0.00542225	0.000772676	2.3e-12
rs9519724	13	106251943	T	C	0.443944	0.990661	0.00360123	0.000513547	2.3e-12
16:88995687_CA_C	16	88995687	CA	C	0.601907	0.994926	0.00363957	0.000519199	2.4e-12
rs1634736	6	31284586	C	G	0.542486	0.902839	0.00375194	0.000535283	2.4e-12
rs1737071	6	29730358	T	C	0.165238	0.994663	0.00480758	0.000685837	2.4e-12
rs2245822	6	31230800	G	A	0.73612	0.998707	0.00404224	0.000576676	2.4e-12
rs236531	17	68217860	T	C	0.416344	0.980962	0.00364029	0.000519394	2.4e-12
rs2524111	6	31231784	A	T	0.736129	0.998655	0.0040411	0.000576693	2.4e-12
rs3094057	6	30329966	G	A	0.864714	0.999964	0.00521011	0.000743208	2.4e-12
rs3094157	6	29836239	C	G	0.146528	1	0.0050334	0.000717951	2.4e-12
rs3129810	6	30337141	G	T	0.86476	0.999991	0.00520868	0.000743295	2.4e-12
rs3130350	6	30327839	G	T	0.864648	1	0.00520657	0.000743117	2.4e-12
rs3130356	6	30336663	T	C	0.864757	0.999958	0.00520915	0.000743302	2.4e-12
rs3130507	6	31147476	G	A	0.720313	0.999921	0.00396717	0.000566014	2.4e-12
rs3846846	6	26445039	A	G	0.574462	0.999641	0.00359771	0.000513336	2.4e-12
rs4909917	11	9981165	A	G	0.676887	0.996315	-0.00381531	0.000544171	2.4e-12
rs62510846	8	87565090	G	A	0.591732	0.984461	-0.00365076	0.000520966	2.4e-12
rs6852182	4	57775116	G	C	0.815686	0.997376	-0.00459836	0.000656123	2.4e-12
rs74371750	15	96168342	G	A	0.926907	0.996664	0.00684791	0.000976835	2.4e-12
rs7628169	3	128222777	C	T	0.884679	0.986869	-0.00560151	0.000799209	2.4e-12
rs773876061	3	128221120	CTT	C	0.884727	0.983073	-0.00561583	0.000801002	2.4e-12
rs9258859	6	29836090	T	C	0.146486	0.999948	0.00503487	0.000718233	2.4e-12
rs9260740	6	29933236	T	C	0.17039	0.999684	0.004741	0.00067614	2.4e-12
rs9260794	6	29939677	A	T	0.19723	0.999288	0.00448038	0.00063905	2.4e-12
6:29824994_T_C	6	29824994	T	C	0.146507	0.999822	0.00502979	0.000718035	2.5e-12
rs11373045	16	89000355	G	GA	0.621898	0.989411	0.00368252	0.000525835	2.5e-12
rs11759614	6	134962916	C	T	0.678479	0.975405	0.00385217	0.000549909	2.5e-12
rs11864993	16	89001466	A	C	0.62588	0.990773	0.00368676	0.000526342	2.5e-12
rs1611292	6	29721627	G	T	0.165932	0.999552	0.0047819	0.000682955	2.5e-12
rs1611293	6	29721628	A	C	0.165932	0.999552	0.0047819	0.000682955	2.5e-12
rs17356792	11	9994521	A	G	0.68591	0.996519	-0.00384178	0.000548386	2.5e-12
rs1793893	6	31218416	T	C	0.754291	0.998217	0.00413631	0.000590557	2.5e-12
rs2157668	9	118339739	C	T	0.368889	0.998741	-0.00368952	0.000526887	2.5e-12
rs2237236	6	26451553	A	G	0.573963	1	0.0035939	0.000513184	2.5e-12
rs3094056	6	30330071	G	A	0.864767	0.999967	0.00520557	0.000743318	2.5e-12
rs3094620	6	30329926	A	T	0.864772	0.999961	0.00520438	0.000743327	2.5e-12
rs3094622	6	30327952	A	G	0.862259	1	0.00516706	0.000737565	2.5e-12
rs3130353	6	30331216	A	T	0.864769	0.999959	0.00520582	0.000743334	2.5e-12
rs3130510	6	31154493	G	A	0.744641	0.999185	0.00408204	0.000583075	2.5e-12
rs3132647	6	30330737	A	G	0.864773	0.999955	0.00520401	0.000743338	2.5e-12
rs3132648	6	30330392	C	G	0.864768	0.999965	0.00520532	0.00074332	2.5e-12
rs4979560	9	118343603	C	G	0.368669	0.99917	-0.00368949	0.000526861	2.5e-12
rs56388903	6	29795720	A	G	0.14719	0.999564	0.00502122	0.000716822	2.5e-12
rs62510852	8	87585908	C	G	0.587185	0.9962	-0.00361818	0.00051679	2.5e-12
rs6852997	4	57812765	T	A	0.814754	0.998915	-0.00458188	0.000654311	2.5e-12
rs706791	12	50465355	A	G	0.589635	0.997216	0.00361532	0.000516356	2.5e-12
rs707928	6	31742590	A	G	0.663066	1	0.00376979	0.000538248	2.5e-12
rs781658	4	57779567	G	A	0.81494	1	-0.00458178	0.000654413	2.5e-12
rs836172	12	50490099	C	G	0.586923	0.997166	0.00361308	0.000515826	2.5e-12
rs9280949	6	30323976	A	AT	0.862226	0.999178	0.00516605	0.000737743	2.5e-12
6:30326727_TA_T	6	30326727	TA	T	0.864768	0.99966	0.00520229	0.000743408	2.6e-12
rs117463496	16	88670459	T	C	0.974517	0.959439	-0.0114928	0.00164211	2.6e-12
rs11865974	16	89001443	T	C	0.625858	0.990788	0.00368337	0.000526332	2.6e-12
rs12419923	11	9995255	G	A	0.685915	0.996622	-0.00383776	0.00054836	2.6e-12
rs1713987	4	57785149	A	T	0.813608	0.994497	-0.00457677	0.000654047	2.6e-12
rs1979702	12	50462647	T	C	0.431786	0.996224	-0.00358906	0.000513018	2.6e-12
rs2437065	6	29902640	C	G	0.725203	0.948396	0.00407938	0.00058312	2.6e-12
rs2499	6	29913542	T	G	0.148896	1	0.0049145	0.000702136	2.6e-12
rs2853952	6	31235869	T	C	0.735607	0.991016	0.00403502	0.000576546	2.6e-12
rs3095236	6	31147634	G	A	0.717148	0.99599	0.00395724	0.000565303	2.6e-12
rs3116812	6	29660940	A	G	0.611742	0.999485	0.00364757	0.000521143	2.6e-12
rs3130459	6	31154633	T	C	0.744637	0.999158	0.0040818	0.000583074	2.6e-12
rs3131856	6	29607101	T	C	0.871183	0.998888	0.00530562	0.000758267	2.6e-12
rs7131445	11	9995105	A	G	0.68591	0.996627	-0.00383743	0.000548357	2.6e-12
rs10840337	11	9990770	G	T	0.682668	0.996979	-0.00382188	0.000546689	2.7e-12
rs3094612	6	31163638	G	C	0.719507	0.998449	0.00395556	0.00056564	2.7e-12
rs3130458	6	31154434	C	T	0.716382	0.997302	0.00394645	0.000564408	2.7e-12
rs35380986	11	10255112	C	A	0.707785	0.95909	-0.00398785	0.000570378	2.7e-12
rs365393	6	29894863	G	A	0.746953	0.938532	0.00421526	0.000602611	2.7e-12
rs669319	17	68220226	C	T	0.390659	0.985061	0.00366187	0.000523826	2.7e-12
rs991243	13	106252717	T	C	0.44446	0.990079	0.00359214	0.000513679	2.7e-12
rs1137930	2	68388823	A	G	0.708446	1	-0.00390865	0.000559497	2.8e-12
rs11864991	16	89001430	A	G	0.625401	0.989177	0.00367668	0.000526331	2.8e-12
rs12452852	17	68161876	A	C	0.883803	0.991257	0.00557029	0.000796976	2.8e-12
rs12466622	2	68390509	C	A	0.709301	0.999116	-0.00391156	0.000559786	2.8e-12
rs1736956	6	29782690	G	A	0.587848	0.999977	0.00360585	0.000516178	2.8e-12
rs2245961	6	29944004	C	A	0.370003	1	0.00361794	0.000517754	2.8e-12
rs2524107	6	31232590	C	T	0.644468	0.997756	0.00371235	0.000531423	2.8e-12
rs2524113	6	31231692	T	G	0.644284	0.999144	0.00370915	0.000530913	2.8e-12
rs2853962	6	31231106	G	A	0.73684	0.995904	0.00404028	0.000578058	2.8e-12
rs3130252	6	29631744	C	T	0.167087	1	0.00476181	0.000681334	2.8e-12
rs3130465	6	31166352	A	G	0.719514	0.997736	0.00395276	0.000565712	2.8e-12
rs34366352	17	68161384	T	C	0.883803	0.991273	0.00557069	0.000796975	2.8e-12
rs55879786	4	57813895	G	A	0.81474	0.999277	-0.00457118	0.000654214	2.8e-12
rs55913294	12	48223554	C	G	0.675974	0.976473	-0.00383709	0.000548981	2.8e-12
rs646782	12	50482211	T	C	0.587203	0.997494	0.0036035	0.000515809	2.8e-12
rs6478192	9	118339593	T	C	0.368485	0.998976	-0.00368191	0.000526962	2.8e-12
rs74880807	16	88780488	C	G	0.944896	0.959626	0.00794384	0.00113679	2.8e-12
rs9893621	17	21257124	G	C	0.548846	0.996663	0.00357337	0.000511401	2.8e-12
rs1233330	6	29799103	A	G	0.147212	1	0.00500315	0.000716612	2.9e-12
rs12420950	11	10008505	G	A	0.687951	0.99572	-0.00383852	0.000549741	2.9e-12
rs2335236	3	128341718	C	T	0.384851	0.999496	-0.00364832	0.000522597	2.9e-12
rs2844624	6	31232247	T	C	0.644365	0.998809	0.00370706	0.000531045	2.9e-12
rs3094656	6	29830751	T	C	0.146803	0.999892	0.00501129	0.000717453	2.9e-12
rs3096684	6	32234345	C	T	0.773702	0.996225	0.00424414	0.000607717	2.9e-12
rs56709084	12	50563890	T	C	0.589098	0.998058	0.00360218	0.000515876	2.9e-12
rs600741	17	68220218	A	G	0.390455	0.985565	0.00365808	0.000523791	2.9e-12
rs718047	1	10858746	C	A	0.155338	1	0.00488368	0.000699178	2.9e-12
rs8066863	17	68160901	A	G	0.883827	0.99155	0.00556446	0.000796942	2.9e-12
rs1610705	6	29782010	G	T	0.587863	0.999951	0.00360149	0.000516181	3e-12
rs1736911	6	29705772	T	C	0.164867	0.999483	0.00477569	0.00068464	3e-12
rs2106052	9	118339990	C	T	0.368499	0.99894	-0.00367826	0.000526972	3e-12
rs2428535	6	31228214	C	T	0.734031	0.996381	0.00399577	0.000572583	3e-12
rs2524117	6	31230869	T	C	0.644354	0.998978	0.00370506	0.000531026	3e-12
rs2524130	6	31226591	C	T	0.733446	0.993432	0.0039949	0.000572679	3e-12
rs2571386	6	29915122	T	C	0.152557	0.971108	0.00495233	0.00070959	3e-12
rs3130297	6	32198981	C	T	0.865726	0.99907	0.00519913	0.000745342	3e-12
rs4570007	6	31228282	C	T	0.734029	0.996427	0.00399666	0.000572584	3e-12
rs4959045	6	30155045	A	C	0.123689	0.999237	0.00538486	0.000771716	3e-12
rs809871	6	26256526	C	G	0.42541	1	0.00358743	0.000514174	3e-12
rs9261547	6	30154928	G	A	0.123687	0.999225	0.00538577	0.000771729	3e-12
6:31147607_CAT_C	6	31147607	CAT	C	0.72349	0.984601	0.0039931	0.00057269	3.1e-12
rs12465178	2	68373929	G	A	0.709315	0.998519	-0.00390408	0.000559876	3.1e-12
rs2176650	17	21260848	T	A	0.547089	0.995217	0.00356703	0.00051138	3.1e-12
rs2246085	6	31233231	A	T	0.644418	0.998867	0.00370105	0.000530903	3.1e-12
rs2248885	6	31233570	C	T	0.644171	0.99943	0.00370094	0.000530725	3.1e-12
rs8043943	16	89025596	T	G	0.622536	0.994164	0.00365592	0.00052436	3.1e-12
rs11858442	15	96146101	C	A	0.927468	0.983878	0.00686431	0.000985097	3.2e-12
rs1655923	6	29907449	G	T	0.143837	0.985343	0.00507958	0.00072905	3.2e-12
rs2256919	6	29940750	C	A	0.396512	1	0.00362439	0.000520135	3.2e-12
rs2517664	6	30073259	C	T	0.811702	0.989164	0.00454497	0.000652277	3.2e-12
rs2524112	6	31231780	A	G	0.644376	0.998891	0.00370064	0.000531046	3.2e-12
rs3128908	6	29824267	A	G	0.14679	0.999913	0.0049993	0.000717477	3.2e-12
rs3128911	6	29818030	T	C	0.146581	0.998415	0.00500303	0.00071773	3.2e-12
rs3130377	6	30323393	C	T	0.8647	1	0.00517893	0.000743225	3.2e-12
rs3130508	6	31149520	G	A	0.744693	0.999633	0.00406187	0.000583034	3.2e-12
rs3131016	6	31152818	C	A	0.719543	0.999301	0.00394206	0.000565615	3.2e-12
rs34233213	16	89001047	A	G	0.622732	0.995783	0.00365042	0.000523805	3.2e-12
rs5880226	6	134952765	A	ATCTC	0.691013	0.967688	0.00388998	0.000558171	3.2e-12
rs6556371	5	158339671	T	C	0.225386	0.996944	0.0042446	0.000609092	3.2e-12
rs6723650	2	30503722	A	C	0.524349	0.997048	0.00354489	0.000508566	3.2e-12
rs7862601	9	118343026	G	A	0.369147	0.997773	-0.0036719	0.000527043	3.2e-12
rs79271306	16	88919777	G	A	0.918603	1	0.00646852	0.000928161	3.2e-12
rs877579	16	88770621	T	C	0.22315	1	0.00425315	0.000610388	3.2e-12
6:29783822_T_G	6	29783822	T	G	0.587877	0.999795	0.00359583	0.000516226	3.3e-12
rs1018434	6	32281360	T	C	0.769135	1	0.00419441	0.000602449	3.3e-12
rs3094058	6	30327196	G	A	0.865524	0.993162	0.00520598	0.000747724	3.3e-12
rs3132651	6	30287777	A	G	0.866439	0.990317	0.00522852	0.000750549	3.3e-12
rs379157	6	29356587	G	A	0.470452	1	-0.00354409	0.000508824	3.3e-12
rs541490	16	88995216	T	C	0.59888	0.995949	0.00360842	0.000518088	3.3e-12
rs6935954	6	26255451	A	G	0.425127	1	0.00358019	0.000514141	3.3e-12
rs707916	6	31697558	G	A	0.644026	1	0.00369167	0.000530128	3.3e-12
rs7341328	6	32275194	G	A	0.769062	1	0.0042013	0.000603242	3.3e-12
rs806785	6	26254271	A	G	0.422526	0.998434	0.00358774	0.000515082	3.3e-12
rs9258693	6	29824534	T	C	0.146803	0.999781	0.00499621	0.000717437	3.3e-12
rs9268202	6	32279340	C	T	0.773488	1	0.00422589	0.000606961	3.3e-12
rs9268212	6	32281889	T	C	0.773499	1	0.00422463	0.000606601	3.3e-12
rs1044730	8	87573120	C	T	0.786191	1	0.00431471	0.000619784	3.4e-12
rs13180189	5	158336922	A	G	0.225596	0.996616	0.00423804	0.000608809	3.4e-12
rs14288	6	29913042	C	T	0.143839	0.986237	0.00507242	0.000728689	3.4e-12
rs1632894	6	29905158	A	G	0.143619	0.97377	0.00510823	0.000733831	3.4e-12
rs2242660	6	31597753	G	A	0.617534	0.997044	0.00364777	0.000524122	3.4e-12
rs3130331	6	32231483	C	T	0.773413	0.999543	0.0042206	0.000606575	3.4e-12
rs436003	6	29923941	T	A	0.74423	0.986258	0.00405483	0.000582508	3.4e-12
rs8078675	17	21261632	C	G	0.547397	0.994133	0.00356145	0.000511625	3.4e-12
rs9258243	6	29716931	G	C	0.16474	0.994193	0.00477547	0.000686226	3.4e-12
rs9259013	6	29842467	T	A	0.147058	0.996225	0.00500126	0.00071841	3.4e-12
6:29783382_A_G	6	29783382	A	G	0.587794	1	0.00359023	0.000516184	3.5e-12
rs1614015	6	31278605	C	T	0.472986	0.956457	0.00360229	0.000517964	3.5e-12
rs2245738	6	31230221	A	C	0.644416	0.998905	0.0036947	0.000531038	3.5e-12
rs3131927	6	31012996	T	C	0.370965	0.999848	0.00365277	0.000525148	3.5e-12
rs34217384	6	32240712	T	TA	0.777428	0.986952	0.00427477	0.000614372	3.5e-12
rs4713235	6	29670478	C	T	0.491958	0.997422	0.00353973	0.000509006	3.5e-12
rs6062618	20	62682529	T	G	0.727241	0.976876	0.00401064	0.000576671	3.5e-12
rs9268059	6	32230678	C	T	0.774406	0.996154	0.00423306	0.000608428	3.5e-12
rs9669354	12	50715252	G	T	0.644763	0.985049	0.00371538	0.000534024	3.5e-12
17:21262787_GAA_G	17	21262787	GAA	G	0.545479	0.988033	0.00356827	0.000513186	3.6e-12
rs12552688	9	16903374	C	T	0.927802	0.977691	0.00690061	0.000992699	3.6e-12
rs1639112	6	31221922	T	G	0.736063	0.990256	0.0039957	0.000574768	3.6e-12
rs2139258	17	21260945	C	G	0.547474	0.994899	0.00355597	0.000511457	3.6e-12
rs2193658	13	106254646	T	G	0.444572	0.988488	0.00357308	0.000514069	3.6e-12
rs2280503	12	51138687	A	C	0.655532	0.995853	-0.0037166	0.000534606	3.6e-12
rs2811490	3	128351755	C	T	0.384675	0.999664	-0.00363313	0.000522626	3.6e-12
rs2811499	3	128365685	A	G	0.384562	0.998735	-0.00363407	0.000522829	3.6e-12
rs3134786	6	31163161	A	T	0.717821	0.998581	0.00392477	0.0005647	3.6e-12
rs4481171	3	128372003	C	T	0.38466	0.998564	-0.0036354	0.000522833	3.6e-12
rs59989049	13	106263291	G	A	0.720379	0.990438	-0.00395286	0.000568583	3.6e-12
rs74918319	15	96170043	T	A	0.926975	0.996945	0.00679268	0.000977137	3.6e-12
rs796842286	11	10230857	T	TG	0.467096	0.949168	0.00361473	0.000520097	3.6e-12
rs9264292	6	31225261	G	A	0.73402	0.99588	0.00397799	0.000572093	3.6e-12
rs9494011	6	134964580	T	A	0.678101	0.97425	0.00382329	0.000550083	3.6e-12
rs9844071	3	128350317	G	A	0.384669	0.999756	-0.00363412	0.0005226	3.6e-12
rs10840334	11	9981890	T	C	0.672619	0.997047	-0.00376619	0.000542163	3.7e-12
rs10982704	9	118119122	C	T	0.536522	0.998228	-0.00354482	0.000510117	3.7e-12
rs1135547	2	68359506	C	T	0.708972	0.995529	-0.00389495	0.0005605	3.7e-12
rs11451416	9	118343146	A	AT	0.370262	0.996909	-0.00366184	0.000527017	3.7e-12
rs1987430	20	50134174	G	A	0.9271	0.987971	0.00681409	0.000980576	3.7e-12
rs2712371	3	128346214	G	A	0.384651	0.999681	-0.00363105	0.000522596	3.7e-12
rs3129071	6	29620577	A	G	0.166941	0.999704	0.00473668	0.00068157	3.7e-12
rs3130321	6	32223418	C	T	0.773564	0.999763	0.0042159	0.000606611	3.7e-12
rs4947277	6	29898382	G	A	0.653548	0.922527	0.00385768	0.00055514	3.7e-12
rs61969491	13	106268991	T	C	0.720971	0.98604	-0.00396336	0.000570334	3.7e-12
rs71375772	17	68141674	T	C	0.876931	0.992211	0.00539361	0.000776278	3.7e-12
rs1044370	12	50570610	T	C	0.589035	0.999251	0.00358112	0.000515644	3.8e-12
rs11642704	16	88760100	G	A	0.652023	0.98199	0.00373259	0.000537372	3.8e-12
rs11657248	17	21211100	C	T	0.707125	0.940838	0.00399337	0.000574956	3.8e-12
rs13058589	22	39646737	T	G	0.91401	1	-0.00629847	0.000906845	3.8e-12
rs1610706	6	29782027	C	T	0.586867	0.999531	0.00358469	0.000516124	3.8e-12
rs2712417	3	128345179	A	G	0.384647	0.999863	-0.00362932	0.000522583	3.8e-12
rs3094069	6	30251391	C	T	0.866072	0.999616	0.00518327	0.000746456	3.8e-12
rs3130324	6	32226256	A	G	0.773557	0.999967	0.00421185	0.000606554	3.8e-12
rs3132966	6	32223632	G	A	0.773558	0.999949	0.00421324	0.000606557	3.8e-12
rs4986044	17	21261560	C	T	0.547304	0.994308	0.00355228	0.000511526	3.8e-12
rs61969487	13	106252848	A	G	0.795354	0.962199	-0.00445591	0.000641495	3.8e-12
rs656367	17	68220870	T	C	0.390297	0.986458	0.00363562	0.000523614	3.8e-12
rs6934776	6	32279816	G	A	0.773566	1	0.00421204	0.000606616	3.8e-12
rs6934993	6	29337500	A	G	0.73601	1	0.00399892	0.000575878	3.8e-12
rs9268013	6	32224828	G	C	0.773555	0.999986	0.00421283	0.000606547	3.8e-12
rs9268028	6	32226520	T	G	0.773558	0.999966	0.00421174	0.000606553	3.8e-12
rs9268222	6	32285228	G	A	0.773606	0.999932	0.00421248	0.00060663	3.8e-12
6:32236707_GC_G	6	32236707	GC	G	0.773572	0.999971	0.00420916	0.000606565	3.9e-12
rs111725064	6	32240666	C	CAACA	0.773568	0.999951	0.00421007	0.000606561	3.9e-12
rs12945438	17	21259108	C	T	0.547853	0.996494	0.0035488	0.000511217	3.9e-12
rs2712419	3	128340896	T	C	0.384635	0.999905	-0.00362689	0.000522584	3.9e-12
rs3096677	6	32239050	A	C	0.773562	0.999986	0.00420989	0.000606543	3.9e-12
rs3096678	6	32239314	G	A	0.773563	0.999989	0.00420963	0.000606543	3.9e-12
rs3115557	6	32239651	C	T	0.773561	0.999981	0.00420946	0.000606544	3.9e-12
rs3115558	6	32239427	G	A	0.773562	0.99998	0.00420921	0.000606544	3.9e-12
rs3115565	6	32230344	T	A	0.773564	0.999973	0.00420888	0.000606554	3.9e-12
rs3115567	6	32227506	G	T	0.773558	0.999946	0.00421107	0.000606561	3.9e-12
rs3130336	6	32238428	C	T	0.773564	0.999995	0.00421007	0.00060654	3.9e-12
rs3132634	6	30343272	A	C	0.862271	0.999865	0.00512006	0.000737553	3.9e-12
rs6021264	20	50134683	A	G	0.926944	0.98795	0.00679771	0.000979616	3.9e-12
rs63225861	6	29910834	G	C	0.143895	0.98606	0.00505662	0.000728685	3.9e-12
rs7636764	3	128346871	T	C	0.384632	0.999714	-0.00362667	0.000522621	3.9e-12
rs7646974	3	128346861	A	G	0.38463	0.999724	-0.0036268	0.000522619	3.9e-12
rs7770017	6	32237463	T	A	0.772876	0.995446	0.00421605	0.000607312	3.9e-12
rs9268179	6	32275629	C	T	0.773575	0.999992	0.00420972	0.000606588	3.9e-12
rs9268180	6	32275841	C	T	0.773574	0.999988	0.00420996	0.000606588	3.9e-12
rs9268182	6	32276027	T	G	0.773574	0.999993	0.00420986	0.000606588	3.9e-12
rs9268191	6	32277025	C	A	0.773573	0.999991	0.00420999	0.000606587	3.9e-12
rs9268194	6	32277548	G	A	0.773573	0.999995	0.0042101	0.000606586	3.9e-12
rs9268197	6	32277934	C	A	0.773557	1	0.00420918	0.000606585	3.9e-12
6:29887205_GTC_G	6	29887205	GTC	G	0.143785	0.978796	0.00507611	0.000731636	4e-12
rs113654626	6	31286389	A	AG	0.568346	0.911225	0.00371712	0.000535718	4e-12
rs1265159	6	31140047	G	A	0.74614	0.99451	0.00406328	0.000585693	4e-12
rs3096672	6	32237748	G	A	0.773531	0.999968	0.00420781	0.000606508	4e-12
rs3096687	6	32230056	C	T	0.773533	0.999798	0.00420881	0.000606587	4e-12
rs3129830	6	30248711	G	A	0.866089	0.999906	0.00517694	0.000746338	4e-12
rs3130337	6	32241203	G	A	0.773561	0.999974	0.00420767	0.000606547	4e-12
rs3132927	6	32231407	G	A	0.773566	0.999979	0.00420833	0.000606557	4e-12
rs3742062	12	51128832	A	G	0.655777	0.998969	-0.00370256	0.000533842	4e-12
rs860698	12	50486322	T	C	0.587762	1	0.00357746	0.000515747	4e-12
rs9257795	6	29337207	T	G	0.73607	0.999884	0.00399611	0.000575962	4e-12
rs9268096	6	32240611	A	G	0.773561	0.999977	0.00420834	0.000606546	4e-12
rs9268176	6	32274079	C	T	0.773579	1	0.00420881	0.000606605	4e-12
rs9280951	6	30329552	T	TTA	0.86461	0.999403	0.00515443	0.000743197	4e-12
6:32277360_ATTC_A	6	32277360	ATTC	A	0.773698	0.999504	0.00420762	0.000606863	4.1e-12
rs10982794	9	118312655	T	G	0.685249	0.985672	-0.00381958	0.000550805	4.1e-12
rs12938219	17	21210883	C	G	0.559499	0.93525	0.00366647	0.000528904	4.1e-12
rs1646234	16	88998209	A	G	0.602535	0.994995	0.00360084	0.000519223	4.1e-12
rs2246068	6	29944651	G	C	0.589265	0.945545	0.00367681	0.000530363	4.1e-12
rs2394706	6	29899208	G	A	0.703329	0.943122	0.00396177	0.000571483	4.1e-12
rs2524172	6	30433611	A	G	0.158794	1	0.00478177	0.00068959	4.1e-12
rs3094621	6	30328753	T	C	0.862095	1	0.0051117	0.000737336	4.1e-12
rs3095240	6	31154354	T	A	0.717849	0.999195	0.00391471	0.000564681	4.1e-12
rs66768395	12	50568265	G	T	0.588966	0.999174	0.00357546	0.000515665	4.1e-12
rs6939410	6	32280182	A	G	0.773592	0.999997	0.00420558	0.000606612	4.1e-12
rs9268207	6	32280462	C	T	0.773591	0.999995	0.00420573	0.000606612	4.1e-12
rs11453536	3	128348735	G	GA	0.384612	0.99945	-0.00362196	0.000522701	4.2e-12
rs118010021	16	89065386	C	A	0.965831	0.968136	-0.00981662	0.00141647	4.2e-12
rs1632912	6	29887497	T	G	0.204686	0.918645	0.00449253	0.000648175	4.2e-12
rs2114435	6	32242838	A	G	0.773514	0.999702	0.00420438	0.00060656	4.2e-12
rs2523948	6	29941857	G	T	0.396851	0.999292	0.00360555	0.000520226	4.2e-12
rs3130351	6	30328192	C	T	0.86473	1	0.00515163	0.00074334	4.2e-12
rs3132951	6	32247315	C	T	0.773552	0.999979	0.00420428	0.000606546	4.2e-12
rs3134788	6	31153020	T	C	0.717846	0.999266	0.00391351	0.000564688	4.2e-12
rs9258375	6	29752808	A	G	0.87183	0.942368	0.00540373	0.000779888	4.2e-12
6:32272621_TA_T	6	32272621	TA	T	0.773606	0.999588	0.00420337	0.000606722	4.3e-12
rs10852632	16	88820591	T	C	0.219861	0.96943	0.00430864	0.00062198	4.3e-12
rs112697087	6	32258258	T	TA	0.773596	0.999698	0.00420213	0.000606667	4.3e-12
rs11603440	11	10001378	A	T	0.688573	0.996686	-0.00380732	0.000549633	4.3e-12
rs12463718	2	68372154	C	T	0.708693	0.998353	-0.00387562	0.000559604	4.3e-12
rs1862385	5	158338397	T	C	0.225201	0.996221	0.00422092	0.000609319	4.3e-12
rs4979558	9	118343415	C	T	0.36964	0.999096	-0.00364818	0.000526636	4.3e-12
rs6915879	6	32273198	A	T	0.773522	0.999921	0.00420107	0.000606546	4.3e-12
rs757313847	11	9968000	CT	C	0.66737	0.966434	-0.00379393	0.000547743	4.3e-12
rs7750783	6	32268080	C	T	0.77353	0.999987	0.00420112	0.000606533	4.3e-12
rs9261247	6	30018523	A	C	0.606339	0.943209	0.00370354	0.000534751	4.3e-12
rs9268116	6	32249177	A	G	0.773547	0.999973	0.00420224	0.000606545	4.3e-12
rs9268117	6	32249524	G	C	0.773547	0.999974	0.00420155	0.000606544	4.3e-12
6:32253524_AG_A	6	32253524	AG	A	0.773691	0.99953	0.00420114	0.000606823	4.4e-12
rs11862605	16	89029267	A	G	0.603322	0.992664	0.00360105	0.000520114	4.4e-12
rs1655906	6	29918254	A	T	0.163664	1	0.00459112	0.000663013	4.4e-12
rs2517537	6	31014010	C	A	0.372629	1	0.00363319	0.000524757	4.4e-12
rs62145931	2	68363101	C	A	0.708689	0.997254	-0.00387631	0.000559894	4.4e-12
rs6904845	6	31224423	T	C	0.257708	0.990951	0.00402539	0.00058147	4.4e-12
rs6927529	6	32258088	A	G	0.773535	0.999971	0.00419906	0.000606535	4.4e-12
rs6927856	6	32258043	G	A	0.773529	0.999938	0.00419907	0.00060654	4.4e-12
rs71548398	6	28862957	T	TA	0.559469	0.951637	0.00362832	0.000524006	4.4e-12
rs766600583	9	118299858	AC	A	0.685825	0.987502	-0.00381321	0.000550755	4.4e-12
rs9268121	6	32251435	G	C	0.773541	0.999985	0.00419919	0.000606537	4.4e-12
rs11717358	3	128354176	G	C	0.384575	0.999296	-0.00361765	0.000522725	4.5e-12
rs11717399	3	128354334	G	C	0.384575	0.999286	-0.00361734	0.000522726	4.5e-12
rs1633043	6	29732394	A	G	0.166095	1	0.00472385	0.000682662	4.5e-12
rs2106072	6	30153363	G	A	0.866045	1	0.0051636	0.000746174	4.5e-12
rs3094078	6	30224970	T	A	0.865702	0.994183	0.00516493	0.000746281	4.5e-12
rs4494950	3	128372729	T	C	0.384493	0.998537	-0.00361901	0.000522874	4.5e-12
rs561732	16	88988989	T	C	0.652763	0.988049	0.00370671	0.000535544	4.5e-12
rs6457530	6	32248176	C	T	0.771368	0.991651	0.00419918	0.000606795	4.5e-12
rs7757711	6	32256807	C	T	0.773539	0.999996	0.00419768	0.000606526	4.5e-12
rs7758030	6	32257035	C	T	0.773539	0.999995	0.00419781	0.000606527	4.5e-12
rs7776041	6	32247771	G	A	0.77138	0.99172	0.0041996	0.000606788	4.5e-12
rs885937	6	29769063	T	A	0.641649	1	0.00367137	0.000530586	4.5e-12
rs9268109	6	32247505	G	T	0.77138	0.991707	0.00420002	0.000606787	4.5e-12
rs9268135	6	32255230	A	G	0.773538	0.999997	0.00419757	0.00060653	4.5e-12
rs9268140	6	32255594	A	C	0.773538	0.999991	0.00419765	0.00060653	4.5e-12
6:32253670_AAG_A	6	32253670	AAG	A	0.773885	0.998217	0.0042007	0.000607199	4.6e-12
rs11158	6	30152467	G	T	0.865257	0.999959	0.00514938	0.000744284	4.6e-12
rs1697	3	128356852	C	T	0.384561	0.999109	-0.00361586	0.000522758	4.6e-12
rs2811492	3	128356279	A	G	0.384562	0.999117	-0.00361547	0.000522756	4.6e-12
rs2811497	3	128363332	C	T	0.384546	0.998965	-0.0036165	0.000522788	4.6e-12
rs3130457	6	31147194	T	C	0.744577	1	0.0040328	0.000583014	4.6e-12
rs4979557	9	118343229	G	A	0.368383	0.999136	-0.00364513	0.000526977	4.6e-12
rs7647837	3	128361417	T	C	0.384544	0.999014	-0.00361697	0.000522781	4.6e-12
rs9259192	6	29854392	C	T	0.170737	0.903089	0.00481601	0.000696098	4.6e-12
rs9261394	6	30064562	A	G	0.413026	0.996897	0.00357359	0.000516572	4.6e-12
rs139662946	20	50137259	G	A	0.927494	0.993553	0.00678471	0.000981099	4.7e-12
rs1655915	6	29922934	G	T	0.143054	0.977894	0.00506184	0.000732069	4.7e-12
rs2002849	3	128364609	G	A	0.384553	0.998924	-0.00361415	0.000522792	4.7e-12
rs2045503	16	89028981	G	A	0.603362	0.993234	0.00359535	0.000520004	4.7e-12
rs3122175	3	128361276	C	T	0.384548	0.999006	-0.00361414	0.000522778	4.7e-12
rs3128980	6	31402837	G	A	0.582313	0.994054	0.0035692	0.000516128	4.7e-12
rs56216311	11	10200533	T	C	0.493562	0.952807	-0.00359629	0.000520109	4.7e-12
rs6439135	3	128358633	G	A	0.384557	0.999066	-0.00361534	0.000522767	4.7e-12
rs9879928	3	128362548	C	G	0.384551	0.998967	-0.00361473	0.000522786	4.7e-12
rs11042580	11	10000210	G	C	0.688534	0.996682	-0.0037984	0.000549619	4.8e-12
rs112857732	6	31824461	A	AT	0.642656	0.95822	0.0037421	0.000541359	4.8e-12
rs1559873	6	32243129	T	C	0.773531	1	0.00419115	0.00060652	4.8e-12
rs2811500	3	128366256	C	T	0.38454	0.998917	-0.00361298	0.00052279	4.8e-12
rs435766	6	29939852	A	G	0.398083	1	0.00359671	0.000520423	4.8e-12
rs72862936	1	10827563	G	T	0.962533	0.950511	-0.00940694	0.00136117	4.8e-12
rs9268131	6	32254452	A	G	0.773738	0.999009	0.00419422	0.000606987	4.8e-12
rs11603111	11	1568192	C	A	0.454515	0.997512	0.0035301	0.000510929	4.9e-12
rs1611364	6	29679602	T	C	0.206823	1	0.0043328	0.00062707	4.9e-12
rs2747431	6	29648564	C	T	0.694094	0.999008	0.0038056	0.000550901	4.9e-12
rs34237587	6	29893012	G	GTTTTTTT	0.714212	0.962198	0.00395916	0.000573131	4.9e-12
rs365052	6	29648398	G	C	0.694091	0.999668	0.00380538	0.000550917	4.9e-12
rs7627549	3	128353079	G	A	0.384625	0.999381	-0.00361186	0.000522713	4.9e-12
rs7650156	3	128361555	T	A	0.384525	0.999067	-0.00361201	0.000522779	4.9e-12
rs9841041	3	128361936	A	G	0.384527	0.999071	-0.00361188	0.000522777	4.9e-12
rs9880064	3	128355509	A	G	0.384549	0.999249	-0.00361179	0.00052274	4.9e-12
rs1062630	6	31138107	G	A	0.742525	1	0.00401649	0.000581615	5e-12
rs113940380	17	21259910	C	CCCAT	0.551819	0.986559	0.00355079	0.000514089	5e-12
rs2523870	6	31014116	C	T	0.372504	0.999646	0.00362361	0.000524735	5e-12
rs2878370	3	128370811	A	G	0.384642	0.99872	-0.0036109	0.000522795	5e-12
rs6904179	6	134965857	A	T	0.693877	0.950939	0.0038975	0.00056434	5e-12
12:50542705_AAAAAAAT_A	12	50542705	AAAAAAAT	A	0.479305	0.969052	-0.00355702	0.000515371	5.1e-12
rs1632874	6	29922123	G	T	0.150862	0.974583	0.00492605	0.000713504	5.1e-12
rs1870271	16	89027654	C	T	0.624312	1	0.00361846	0.000524178	5.1e-12
rs2517617	6	30161536	G	A	0.865851	0.998228	0.00515195	0.000746219	5.1e-12
rs2523871	6	31014009	A	T	0.372538	0.999991	0.00362167	0.000524717	5.1e-12
rs34431517	16	89018126	C	T	0.663046	0.988527	0.00372129	0.000539102	5.1e-12
rs416568	6	29647628	T	A	0.694109	0.999976	0.00380202	0.000550903	5.1e-12
rs11042579	11	10000117	G	A	0.688508	0.996535	-0.00379303	0.00054963	5.2e-12
rs11821432	11	1568093	G	A	0.454798	0.998099	0.00352461	0.000510741	5.2e-12
rs2523872	6	31012730	T	C	0.372059	0.999889	0.00362133	0.000524881	5.2e-12
rs380924	6	29939885	G	A	0.397794	0.999982	0.00358682	0.000519891	5.2e-12
rs58951374	3	128228537	G	A	0.883987	0.984938	-0.00550301	0.000797452	5.2e-12
rs62270806	3	128376269	C	T	0.383156	0.995728	-0.0036144	0.000523869	5.2e-12
rs9257794	6	29335661	C	T	0.735719	1	0.00397544	0.00057604	5.2e-12
rs9260671	6	29924833	T	A	0.166663	0.976608	0.00474614	0.000687903	5.2e-12
rs9261407	6	30074028	T	C	0.168545	1	0.00468929	0.000679598	5.2e-12
rs16965180	16	88989862	A	G	0.650558	0.988188	0.00368592	0.000534339	5.3e-12
rs2523857	6	31021504	T	C	0.388823	1	0.0035888	0.000520393	5.3e-12
rs3132682	6	30044388	G	C	0.412669	1	0.00355972	0.000516072	5.3e-12
rs4384829	2	30466802	G	A	0.483622	0.983501	0.00352995	0.000511697	5.3e-12
rs8059815	16	88757335	C	T	0.656574	0.982665	0.0037168	0.000538968	5.3e-12
rs12935991	17	21258887	T	C	0.547675	0.997314	0.00352414	0.000511044	5.4e-12
rs1632893	6	29905193	G	A	0.168532	0.909868	0.00482578	0.000699809	5.4e-12
rs767259973	6	28141292	AT	A	0.67207	0.95297	0.00382471	0.000554693	5.4e-12
rs9260619	6	29923086	A	T	0.744739	0.984744	0.00402969	0.000584556	5.4e-12
rs1632896	6	29904808	A	G	0.167565	0.914422	0.00482679	0.000700296	5.5e-12
rs2272391	12	50471630	A	G	0.425682	0.998434	-0.00353857	0.000513434	5.5e-12
rs2523712	6	30173538	G	A	0.865108	0.998096	0.00512985	0.000744452	5.5e-12
rs2811495	3	128359957	A	G	0.386329	0.995372	-0.00360623	0.000523251	5.5e-12
rs2811496	3	128359958	A	T	0.3865	0.994733	-0.00360766	0.000523381	5.5e-12
rs9259925	6	29902197	C	G	0.167875	0.913039	0.00482784	0.0007004	5.5e-12
rs9273367	6	32626438	A	T	0.694172	0.996322	0.00381133	0.000553036	5.5e-12
rs10934859	3	128370510	T	C	0.38467	0.998794	-0.0036012	0.000522777	5.6e-12
rs12953255	17	68153968	T	A	0.877919	0.991245	0.0053771	0.000780452	5.6e-12
rs7773935	6	31228278	G	A	0.508765	0.993354	0.00350436	0.000508575	5.6e-12
rs9260080	6	29909071	G	A	0.744232	0.997926	0.00401413	0.000582695	5.6e-12
6:28561156_GT_G	6	28561156	GT	G	0.683341	0.90904	0.00394628	0.000572949	5.7e-12
rs1611413	6	29891625	T	G	0.168501	0.911044	0.00482131	0.000699978	5.7e-12
rs1655921	6	29908189	C	T	0.743158	0.994696	0.00401371	0.00058279	5.7e-12
rs17728960	20	50129716	T	C	0.931567	0.988835	0.00695733	0.00101026	5.7e-12
rs3094181	6	29868451	A	G	0.168571	0.910507	0.00482001	0.000699998	5.7e-12
rs3129081	6	29604683	C	T	0.167483	0.987501	0.00470361	0.000683061	5.7e-12
rs79070372	3	128229324	G	A	0.887223	0.984825	-0.0055652	0.000808012	5.7e-12
22:39646297_GC_G	22	39646297	GC	G	0.91409	0.996967	-0.00625123	0.000908102	5.8e-12
6:32277527_CA_C	6	32277527	CA	C	0.770968	0.994951	0.00416868	0.000605598	5.8e-12
rs11390403	6	29902490	A	AG	0.145284	0.975481	0.00502208	0.000729491	5.8e-12
rs1611401	6	29890950	A	G	0.168436	0.911194	0.00481919	0.00070004	5.8e-12
rs1611408	6	29891423	T	C	0.168392	0.911273	0.00482031	0.000700088	5.8e-12
rs1632881	6	29917398	T	G	0.243121	0.987997	0.00410101	0.000595636	5.8e-12
rs200855308	20	50137867	A	AT	0.921642	0.95819	0.0066231	0.000961978	5.8e-12
rs2517724	6	29915102	G	A	0.743841	0.997886	0.00401021	0.000582522	5.8e-12
rs9260653	6	29923806	G	A	0.142319	0.971925	0.00505891	0.00073491	5.8e-12
rs9261395	6	30065298	A	C	0.401078	0.99858	0.00356973	0.000518571	5.8e-12
rs10739455	9	118343030	G	A	0.370003	0.997975	-0.00362585	0.000526776	5.9e-12
rs10779746	1	10860379	G	A	0.9705	0.976973	-0.0103695	0.00150671	5.9e-12
rs139854573	11	9982203	A	AAAT	0.674291	0.988004	-0.00375429	0.000545436	5.9e-12
rs2517538	6	31013541	C	G	0.372335	1	0.00361195	0.000524789	5.9e-12
rs2844630	6	31228084	G	T	0.733528	0.992127	0.00393774	0.000572273	5.9e-12
rs7979554	12	50375477	A	G	0.301037	0.912086	-0.00398424	0.000578885	5.9e-12
rs112863520	6	29913430	C	T	0.744261	0.9993	0.00400681	0.000582445	6e-12
rs12945083	17	21258939	C	T	0.547922	0.996538	0.00351798	0.000511282	6e-12
rs1632877	6	29918072	C	T	0.74425	0.999374	0.00400739	0.000582476	6e-12
rs3117297	6	29653824	C	G	0.166609	0.998467	0.00469401	0.00068224	6e-12
rs444252	6	29941813	C	T	0.393868	0.998571	0.0035848	0.000521089	6e-12
rs9268125	6	32252678	T	C	0.7727	1	0.00415449	0.000603845	6e-12
rs1611430	6	29893461	G	A	0.168349	0.911531	0.00481438	0.000700112	6.1e-12
rs2523957	6	29940260	G	A	0.397362	1	0.00357706	0.000520137	6.1e-12
rs2523968	6	29939148	A	T	0.397624	0.99966	0.00357571	0.000519945	6.1e-12
rs3115603	6	29858213	G	C	0.169403	0.907564	0.00481207	0.000699649	6.1e-12
rs3117303	6	29654891	T	G	0.166593	0.998966	0.00469126	0.000682164	6.1e-12
rs8050696	16	88750790	C	T	0.657729	0.98633	0.00370354	0.000538532	6.1e-12
rs9260623	6	29923140	A	G	0.743789	0.984161	0.004015	0.000583897	6.1e-12
rs1136692	6	29910801	C	A	0.70077	0.992641	0.00382436	0.0005562	6.2e-12
rs542418	6	31836442	A	G	0.64896	0.997149	0.00366568	0.000533147	6.2e-12
rs116682100	1	10837208	C	T	0.970784	0.970677	-0.0105019	0.00152811	6.3e-12
rs1610756	6	29883728	T	C	0.168397	0.911225	0.00481171	0.000700071	6.3e-12
rs2517670	6	29938674	G	C	0.397826	0.999981	0.00357304	0.000519878	6.3e-12
rs3094081	6	30241492	C	A	0.100765	0.984653	0.00582855	0.000848068	6.3e-12
rs3132690	6	29907331	C	T	0.744212	0.998595	0.00400218	0.000582336	6.3e-12
rs488251	16	88972554	G	A	0.67853	0.993996	0.00374369	0.000544653	6.3e-12
rs9268165	6	32272327	A	G	0.768415	1	0.0041424	0.000602721	6.3e-12
rs1611443	6	29880904	C	T	0.168266	0.911385	0.00481156	0.000700224	6.4e-12
rs2517552	6	31007590	C	T	0.372124	1	0.00360714	0.00052507	6.4e-12
rs488193	16	88989059	A	G	0.651916	0.988978	0.00367512	0.000534962	6.4e-12
rs4921269	5	158369472	A	C	0.387016	0.991815	0.00359484	0.000523187	6.4e-12
rs816925	20	62651978	G	A	0.571199	0.993682	0.00353595	0.00051464	6.4e-12
rs1611442	6	29880825	T	C	0.204608	0.920719	0.00444867	0.000647749	6.5e-12
rs1655949	6	29887639	A	T	0.168506	0.910572	0.00480831	0.000700147	6.5e-12
rs2517804	6	29877404	C	T	0.319524	0.922532	0.00386453	0.000562753	6.5e-12
rs34922185	6	29817834	A	AAG	0.668422	0.99092	0.00372062	0.000541725	6.5e-12
rs7382061	6	30047965	T	C	0.410459	1	0.00354801	0.000516634	6.5e-12
rs112845108	6	32226352	C	T	0.775294	0.996752	0.00418319	0.000609276	6.6e-12
rs1233495	6	29444121	G	A	0.714214	1	0.00386392	0.000562842	6.6e-12
rs1632882	6	29916368	G	T	0.744198	0.999831	0.00399756	0.000582284	6.6e-12
rs2735080	6	29938853	T	G	0.397829	0.999884	0.00356925	0.000519881	6.6e-12
rs3094628	6	30285312	G	C	0.865813	0.995193	0.00513152	0.000747258	6.6e-12
rs3129022	6	29909797	C	T	0.744318	0.998877	0.0039998	0.000582498	6.6e-12
rs3132931	6	32235895	T	G	0.772966	1	0.00416297	0.000606318	6.6e-12
rs3864301	6	32271955	C	T	0.773355	0.999758	0.00416371	0.000606501	6.6e-12
rs4481172	3	128372657	C	A	0.384424	0.998708	-0.00358967	0.000522863	6.6e-12
rs477639	16	88989510	C	T	0.65595	0.987686	0.00368386	0.000536479	6.6e-12
rs1054176	6	29854703	A	G	0.168425	0.911684	0.00480258	0.000699728	6.7e-12
rs1443654	2	68510034	A	G	0.550464	1	-0.00350133	0.000510056	6.7e-12
rs10982769	9	118254988	T	C	0.692833	0.980232	-0.00381626	0.000556219	6.8e-12
rs1610751	6	29893040	C	T	0.168341	0.911448	0.00480405	0.000700111	6.8e-12
rs1611458	6	29882297	T	G	0.168459	0.910901	0.00480374	0.000700062	6.8e-12
rs2743935	6	29783198	C	A	0.15069	0.986003	0.00490431	0.000714654	6.8e-12
rs28647204	16	89020841	C	T	0.666239	0.985127	0.00371618	0.000541647	6.8e-12
rs6904455	6	30055377	C	T	0.402664	0.999387	0.0035554	0.000518108	6.8e-12
rs7624160	3	128381886	G	T	0.382401	0.99704	-0.00359052	0.000523254	6.8e-12
rs1063320	6	29798749	C	G	0.506456	1	0.00348456	0.000507954	6.9e-12
rs3129044	6	29654409	G	A	0.703467	0.999649	0.00381465	0.000556116	6.9e-12
rs6787559	3	128381086	T	C	0.382408	0.997083	-0.00358909	0.000523253	6.9e-12
rs75267235	16	88898785	C	T	0.950402	1	0.00803399	0.00117119	6.9e-12
rs816924	20	62651769	T	A	0.571259	0.993004	0.0035318	0.000514869	6.9e-12
rs9260810	6	29941638	G	C	0.203333	0.999065	0.00433476	0.000631836	6.9e-12
rs1793891	6	31221698	C	T	0.733602	1	0.00390225	0.000569036	7e-12
rs2023473	6	30075613	T	C	0.863652	0.985596	0.0050816	0.000741058	7e-12
rs545149170	6	134947541	A	AT	0.73288	0.927724	0.00408259	0.000595318	7e-12
rs7470033	9	118328537	T	C	0.317583	1	-0.00374146	0.000545626	7e-12
17:68143027_GT_G	17	68143027	GT	G	0.877388	0.987254	0.00534793	0.000780136	7.1e-12
rs2734928	6	29879804	G	A	0.168521	0.910629	0.00479993	0.000700079	7.1e-12
rs2734930	6	29878262	G	A	0.16821	0.91172	0.0047992	0.000700127	7.1e-12
rs28592582	6	29877864	T	A	0.31928	0.923166	0.00385852	0.000562758	7.1e-12
rs3094185	6	29867395	T	A	0.168261	0.911631	0.00479959	0.00070005	7.1e-12
rs3096690	6	32194630	G	C	0.865616	1	0.00510774	0.000744962	7.1e-12
rs4979555	9	118340352	C	T	0.372705	0.998835	-0.0036049	0.0005258	7.1e-12
rs8067870	17	68148119	T	G	0.878004	0.994008	0.00534206	0.000779146	7.1e-12
rs9259842	6	29895973	C	G	0.167385	0.914804	0.00480143	0.00070043	7.1e-12
rs1029346	9	118121424	C	T	0.540838	0.988511	-0.00351139	0.000512343	7.2e-12
rs6801890	3	128381660	A	G	0.382504	0.996933	-0.00358624	0.000523253	7.2e-12
rs11678521	2	68533154	A	T	0.4603	0.965193	-0.00354562	0.000517474	7.3e-12
rs118101449	20	50116061	G	C	0.917671	0.982842	0.0063721	0.00093004	7.3e-12
rs236528	17	68215590	T	C	0.50313	0.977409	0.00351436	0.000512912	7.3e-12
rs2517601	6	30074072	G	C	0.861203	0.98008	0.00504693	0.000736579	7.3e-12
rs382102	6	31285244	G	C	0.552132	0.905047	0.00366704	0.000535261	7.3e-12
9:118199307_CTTTTT_C	9	118199307	CTTTTT	C	0.509612	0.943056	-0.00357676	0.000522104	7.4e-12
rs12663780	6	26397573	T	C	0.575246	0.998305	0.00352233	0.000514265	7.4e-12
rs2524027	6	29879105	T	C	0.168395	0.911036	0.00479539	0.000700109	7.4e-12
rs1610618	6	29903111	T	C	0.167389	0.91491	0.00479589	0.000700421	7.5e-12
rs1610755	6	29882985	A	G	0.204228	0.921515	0.00443697	0.000647982	7.5e-12
rs2517806	6	29877280	T	C	0.319718	0.922285	0.00385307	0.000562751	7.5e-12
rs2571385	6	29914767	T	C	0.742984	0.994672	0.00399015	0.000582655	7.5e-12
rs3096669	6	32236608	C	T	0.779544	0.976141	0.00424098	0.000619275	7.5e-12
rs1736927	6	29796115	A	C	0.506109	0.999784	0.00347687	0.000507943	7.6e-12
rs28830779	9	118328946	T	C	0.340858	0.96229	-0.00373873	0.000546181	7.6e-12
6:29817617_A_G	6	29817617	A	G	0.664479	0.99896	0.00367709	0.000537313	7.7e-12
rs1344385	17	21244679	A	G	0.532303	0.954466	0.00356487	0.000520943	7.7e-12
rs2735079	6	29938932	T	C	0.397329	1	0.00355863	0.000520026	7.7e-12
rs4128877	5	158354490	T	C	0.411147	0.998238	0.00353425	0.000516432	7.7e-12
rs6909253	6	30055643	G	T	0.411013	1	0.00353494	0.000516529	7.7e-12
rs9259640	6	29875891	C	T	0.168606	0.91046	0.00479025	0.00069995	7.7e-12
rs117882211	16	89062879	C	T	0.965728	0.965946	-0.00968292	0.00141509	7.8e-12
rs1626038	6	29796103	T	C	0.506166	0.999539	0.00347541	0.000507988	7.8e-12
rs2524023	6	29879911	C	T	0.204243	0.921792	0.00443277	0.000647794	7.8e-12
rs2844627	6	31229462	C	T	0.7339	0.997686	0.00390789	0.00057109	7.8e-12
rs35391414	17	68142724	C	T	0.877741	0.993559	0.00532596	0.00077848	7.8e-12
rs142821699	6	134901196	G	GA	0.321944	0.919755	-0.00386743	0.000565411	7.9e-12
rs11902452	2	68537070	T	G	0.460554	0.960587	-0.0035479	0.000518759	8e-12
rs2001703	3	128383097	A	G	0.382482	0.996947	-0.0035786	0.000523246	8e-12
rs2418372	9	118329974	A	G	0.316488	0.999521	-0.00373329	0.000545904	8e-12
rs3130444	6	31228634	T	C	0.734327	0.995628	0.00391136	0.000571998	8e-12
8:87567937_TATTCTA_T	8	87567937	TATTCTA	T	0.787455	0.990218	0.00426321	0.000623646	8.1e-12
rs2524122	6	31228860	C	A	0.73396	0.997463	0.00390467	0.000571174	8.1e-12
rs34458858	9	118316898	T	TG	0.316588	0.998086	-0.00373434	0.000546253	8.1e-12
rs10057561	5	127268003	A	T	0.18748	0.982881	0.00446996	0.000654055	8.2e-12
rs1029343	9	118121193	C	T	0.542091	0.989191	-0.00350192	0.000512384	8.2e-12
rs11604635	11	1576137	C	T	0.454432	0.99708	0.00349228	0.000510954	8.2e-12
rs1632943	6	29795253	C	A	0.505612	0.998799	0.00347393	0.00050821	8.2e-12
rs1655911	6	29920410	C	T	0.744541	0.995246	0.0039891	0.000583581	8.2e-12
rs2213922	9	118325574	A	G	0.316476	0.999522	-0.00373101	0.000545901	8.2e-12
rs7356988	6	26396727	G	T	0.575274	0.998515	0.00351514	0.000514224	8.2e-12
rs1018433	6	32281510	A	T	0.769562	1	0.0041196	0.000602881	8.3e-12
rs1233487	6	29468809	A	G	0.714282	1	0.00384628	0.000562898	8.3e-12
rs1416745	9	16911091	C	G	0.922904	0.99449	0.00652476	0.000954784	8.3e-12
rs35243573	22	39649903	G	C	0.914537	0.981441	-0.00626759	0.000917304	8.3e-12
rs72813548	16	88862403	G	A	0.839873	0.939165	-0.00486892	0.000712487	8.3e-12
rs9268137	6	32255269	G	A	0.772931	1	0.00414025	0.000605951	8.3e-12
rs9273363	6	32626272	C	A	0.695874	1	0.00377957	0.000553157	8.3e-12
rs4968798	17	68144096	T	C	0.877638	0.993224	0.0053166	0.000778332	8.4e-12
rs774890133	11	10366060	AT	A	0.750281	0.900812	-0.00421832	0.000617509	8.4e-12
rs9268200	6	32278670	C	T	0.769504	0.999974	0.0041185	0.000602812	8.4e-12
rs112035960	1	10837632	C	T	0.966344	0.95871	-0.00975435	0.00142814	8.5e-12
rs2975052	6	29913639	A	G	0.742723	0.993372	0.00398346	0.000583215	8.5e-12
rs805825	6	31740454	G	A	0.563607	0.995839	0.00350994	0.000513957	8.5e-12
rs10817800	9	118346099	G	A	0.372345	0.999124	-0.00359079	0.0005259	8.6e-12
rs1736932	6	29795145	C	G	0.505608	0.998894	0.00347035	0.000508194	8.6e-12
rs3864300	6	32271807	G	T	0.769406	1	0.004116	0.000602801	8.6e-12
rs1710	6	29798617	G	C	0.507775	0.996024	0.00347478	0.000508992	8.7e-12
rs2524108	6	31232451	C	G	0.727201	0.99823	0.00389556	0.000570646	8.7e-12
rs35553916	4	26678945	C	CT	0.537109	0.960293	-0.00354272	0.000518988	8.7e-12
rs1629329	6	29795768	T	C	0.50649	0.999891	0.00346638	0.000507936	8.8e-12
rs2069026	6	32281958	C	T	0.769574	0.999992	0.00411413	0.000602875	8.8e-12
rs28367008	6	32283214	C	T	0.769573	0.999995	0.00411488	0.000602874	8.8e-12
rs6740317	2	68515530	G	A	0.553451	0.999057	-0.0034854	0.000510691	8.8e-12
rs735815	2	68511584	A	G	0.550882	0.99883	-0.00348371	0.000510499	8.8e-12
rs2249099	6	30079307	C	A	0.821936	1	0.00452677	0.000663532	9e-12
rs36716	5	127563563	G	A	0.547696	0.987405	0.00350049	0.000513171	9e-12
rs5875233	6	30083968	A	AT	0.821911	0.99952	0.00452691	0.00066354	9e-12
rs6909790	6	32282979	A	G	0.769559	1	0.00411252	0.000602868	9e-12
rs9268183	6	32276172	G	A	0.769614	0.999469	0.00411388	0.000603021	9e-12
rs9268218	6	32283699	A	G	0.76957	0.999989	0.00411216	0.000602869	9e-12
rs10100188	8	87580251	A	G	0.785956	0.99698	0.00423017	0.000620271	9.1e-12
rs1130363	6	29797696	A	G	0.506455	0.999988	0.0034642	0.000507926	9.1e-12
rs1611218	6	29761717	T	C	0.648482	0.999907	0.00363115	0.000532373	9.1e-12
rs1611222	6	29761896	A	G	0.648477	0.999924	0.00363045	0.000532368	9.1e-12
rs1736920	6	29797173	A	G	0.506455	0.999984	0.00346406	0.000507927	9.1e-12
rs3130323	6	32226126	T	C	0.769521	0.999971	0.00411139	0.000602815	9.1e-12
rs6910275	6	32283114	C	A	0.769571	0.999989	0.0041121	0.000602873	9.1e-12
rs6915455	6	32283494	G	A	0.769576	1	0.00411186	0.000602971	9.1e-12
rs10934858	3	128236819	G	A	0.88443	0.995588	-0.00541985	0.000794937	9.2e-12
rs146697131	6	32277993	C	CTGTT	0.769509	0.999649	0.00411077	0.000602903	9.2e-12
rs1736935	6	29794443	A	G	0.506446	0.999947	0.00346365	0.000507936	9.2e-12
rs2523760	6	29818841	G	A	0.735542	0.995977	0.00393543	0.000577182	9.2e-12
rs915669	6	29798425	G	T	0.506456	0.999971	0.00346301	0.000507936	9.2e-12
rs10629957	2	30496451	C	CTT	0.533084	0.986976	0.00349041	0.000511982	9.3e-12
rs1610722	6	29761467	A	C	0.648466	0.999993	0.00362911	0.000532347	9.3e-12
rs1632942	6	29796640	T	C	0.50646	0.999979	0.00346244	0.000507927	9.3e-12
rs3115564	6	32231085	C	G	0.764025	0.999984	0.00407463	0.000597662	9.3e-12
rs7341300	6	32275027	C	T	0.769538	0.999997	0.00410943	0.000602848	9.3e-12
rs881557	9	16915644	C	A	0.922961	0.997333	0.00650301	0.000953884	9.3e-12
rs9268181	6	32276009	T	C	0.769538	0.999988	0.00410957	0.000602847	9.3e-12
rs9268184	6	32276203	G	A	0.769539	0.99996	0.00410937	0.000602849	9.3e-12
rs9268187	6	32276549	T	C	0.769537	0.999987	0.00410969	0.000602846	9.3e-12
rs9268192	6	32277211	C	T	0.769538	0.999988	0.00410957	0.000602847	9.3e-12
rs9268195	6	32277555	C	A	0.769537	0.999989	0.00410984	0.000602845	9.3e-12
rs9268196	6	32277834	C	T	0.769537	0.999989	0.00410984	0.000602845	9.3e-12
rs1116222	6	30071279	T	G	0.715657	0.999213	0.00384176	0.00056366	9.4e-12
rs112322634	9	118321146	G	GATAA	0.318584	0.995701	-0.00372202	0.000546072	9.4e-12
rs1610642	6	29759078	C	T	0.648469	0.999948	0.00362818	0.000532349	9.4e-12
rs1610719	6	29760677	A	G	0.648471	0.999979	0.00362819	0.000532348	9.4e-12
rs1610724	6	29761516	T	C	0.648467	1	0.00362799	0.000532343	9.4e-12
rs1611199	6	29759620	G	A	0.648479	0.999921	0.00362813	0.000532364	9.4e-12
rs9268190	6	32276795	C	T	0.769533	0.999967	0.00410894	0.000602849	9.4e-12
rs9268198	6	32278187	C	T	0.769541	0.999966	0.00410857	0.000602855	9.4e-12
rs148892814	6	32274813	G	GTTGA	0.769555	0.99973	0.0041087	0.000602939	9.5e-12
rs1559874	6	32243155	G	A	0.771452	1	0.00411428	0.000603805	9.5e-12
rs1610641	6	29759066	A	G	0.648472	0.999941	0.0036274	0.000532354	9.5e-12
rs1611200	6	29759633	C	T	0.648498	0.999939	0.00362788	0.000532369	9.5e-12
rs1611213	6	29760590	G	A	0.648533	0.999773	0.00362741	0.000532412	9.5e-12
rs1625035	6	29796257	C	T	0.50635	0.99965	0.00346165	0.00050801	9.5e-12
rs2057728	6	30054757	T	C	0.40299	0.999346	0.00352988	0.000518052	9.5e-12
rs2911450	16	88987497	C	A	0.6493	0.991314	0.00363674	0.000533688	9.5e-12
rs6909437	6	30055799	C	T	0.410819	0.999952	0.00351956	0.000516478	9.5e-12
rs9268214	6	32282466	A	G	0.769596	0.999972	0.00410832	0.000602909	9.5e-12
rs9268215	6	32282471	A	G	0.769596	0.999972	0.00410832	0.000602909	9.5e-12
6:29787258_A_G	6	29787258	A	G	0.50649	0.9999	0.00346	0.000507918	9.6e-12
6:29787903_T_C	6	29787903	T	C	0.506485	0.999943	0.00346004	0.000507909	9.6e-12
rs12080805	1	10839975	T	C	0.96559	0.951184	-0.00965495	0.00141736	9.6e-12
rs12646334	4	26824285	G	A	0.551117	0.971928	-0.00351722	0.000516244	9.6e-12
rs151299714	9	118345584	T	TAAAGTTAAA	0.372668	0.998741	-0.00358262	0.000525841	9.6e-12
rs1611202	6	29759688	A	G	0.648475	0.999955	0.00362683	0.000532352	9.6e-12
rs199919303	5	158357279	TG	T	0.390432	0.99739	0.00354794	0.000520788	9.6e-12
rs7341270	6	32273487	G	A	0.769534	0.999986	0.00410648	0.00060285	9.6e-12
rs79787295	1	10834357	C	G	0.970352	0.980837	-0.0102808	0.00150922	9.6e-12
rs9268175	6	32274067	G	A	0.769534	0.999986	0.00410648	0.00060285	9.6e-12
rs1610717	6	29759517	G	A	0.648494	0.999865	0.00362624	0.000532392	9.7e-12
rs1632948	6	29794049	T	C	0.506442	0.99994	0.0034595	0.000507935	9.7e-12
rs1982827	11	1576079	C	T	0.454477	0.99733	0.00347958	0.000510935	9.7e-12
rs2245420	6	30082688	G	C	0.82222	0.999523	0.00452288	0.000664058	9.7e-12
rs2916818	6	29896925	C	G	0.534566	0.938178	0.00357474	0.00052485	9.7e-12
rs3036395	9	118322871	T	TAAGTC	0.316893	0.997609	-0.00372036	0.000546266	9.7e-12
rs6910668	6	32263458	T	G	0.80579	1	0.00437916	0.000642981	9.7e-12
rs9268204	6	32279500	C	T	0.769551	0.999994	0.00410639	0.000602858	9.7e-12
6:29784873_T_A	6	29784873	T	A	0.505623	0.997393	0.00346327	0.000508618	9.8e-12
6:32277127_CAT_C	6	32277127	CAT	C	0.76946	0.999324	0.00410519	0.000602887	9.8e-12
rs1116221	6	30071330	C	T	0.715798	1	0.00383837	0.000563709	9.8e-12
rs1610676	6	29788997	C	T	0.506498	0.999932	0.00345832	0.000507906	9.8e-12
rs1611149	6	29789999	C	T	0.506453	1	0.00345898	0.000507931	9.8e-12
rs6934546	6	32279952	A	G	0.769554	0.999995	0.00410544	0.000602871	9.8e-12
6:31283759_TA_T	6	31283759	TA	T	0.738027	0.912193	0.00409936	0.000602104	9.9e-12
rs11121618	1	10843806	G	A	0.958514	0.943409	-0.00886599	0.00130236	9.9e-12
rs1633053	6	29786487	A	G	0.506474	0.999962	0.00345809	0.000507932	9.9e-12
rs3132731	6	29733374	T	C	0.0949147	0.942483	0.00604457	0.000887891	9.9e-12
rs4836344	5	127263443	C	A	0.187564	0.98001	0.00445904	0.000654963	9.9e-12
rs6993121	8	10690124	C	T	0.676334	0.995496	0.00369898	0.000543338	9.9e-12
rs915668	6	29798459	C	G	0.50646	1	0.00345778	0.000507935	9.9e-12
rs9268169	6	32272707	A	G	0.769532	0.99999	0.00410424	0.000602849	9.9e-12
rs9268170	6	32272711	A	G	0.769532	0.99999	0.00410424	0.000602849	9.9e-12
rs9268172	6	32273085	C	T	0.769531	0.99999	0.00410444	0.000602847	9.9e-12
12:50557743_AT_A	12	50557743	AT	A	0.57609	0.909799	0.00365607	0.000537554	1e-11
15:96181619_AT_A	15	96181619	AT	A	0.924075	0.958242	0.00664547	0.000977068	1e-11
6:29785030_A_G	6	29785030	A	G	0.50647	0.999974	0.00345461	0.000507939	1e-11
6:29785138_G_A	6	29785138	G	A	0.506469	0.999979	0.00345461	0.000507939	1e-11
6:29787174_C_T	6	29787174	C	T	0.506408	0.999603	0.00345641	0.000507994	1e-11
6:29790878_A_C	6	29790878	A	C	0.506469	0.999986	0.00345556	0.000507932	1e-11
6:29793362_G_A	6	29793362	G	A	0.506502	0.999894	0.00345613	0.00050796	1e-11
6:32271269_CT_C	6	32271269	CT	C	0.767419	0.984337	0.00412362	0.000605817	1e-11
6:32281823_TG_T	6	32281823	TG	T	0.76972	0.999422	0.00410258	0.000603168	1e-11
rs10429586	9	118121096	A	C	0.542141	0.989305	-0.00348462	0.00051235	1e-11
rs112874311	6	32269329	C	CA	0.773501	0.987965	0.00414909	0.000609726	1e-11
rs138519350	6	32271217	A	ATTTCTTT	0.769496	0.999974	0.00410028	0.000602801	1e-11
rs147646043	6	32275375	G	GTTTA	0.76882	0.996142	0.0041064	0.000603456	1e-11
rs1610678	6	29789190	T	C	0.506722	1	0.00345439	0.000507595	1e-11
rs1610721	6	29761093	C	A	0.648145	0.999281	0.00362266	0.000532379	1e-11
rs1611164	6	29792011	T	C	0.506522	0.999738	0.00345567	0.000507974	1e-11
rs1611165	6	29792114	T	C	0.506466	0.999974	0.00345636	0.000507936	1e-11
rs1611169	6	29792344	T	C	0.506467	0.999962	0.00345541	0.000507934	1e-11
rs1625361	6	29784514	T	C	0.506513	0.999804	0.00345503	0.00050798	1e-11
rs1633077	6	29785513	A	G	0.506473	0.999967	0.0034551	0.000507938	1e-11
rs1736947	6	29786432	C	T	0.506467	0.999939	0.0034573	0.000507937	1e-11
rs1737003	6	29762307	T	A	0.648111	0.998041	0.00362378	0.00053271	1e-11
rs2021078	6	29412968	G	A	0.714542	0.9996	0.00383118	0.000563128	1e-11
rs2517598	6	30080274	G	A	0.82218	1	0.00451611	0.000663883	1e-11
rs2523984	6	30082003	C	T	0.822185	0.99993	0.00451621	0.000663908	1e-11
rs2735027	6	29785594	A	G	0.506471	0.999973	0.00345524	0.000507935	1e-11
rs3129190	6	29669443	C	T	0.208396	1	0.00425137	0.000625132	1e-11
rs3130376	6	30323109	G	A	0.854931	0.979805	0.00495939	0.00072878	1e-11
rs3131862	6	29675227	T	A	0.16644	0.999888	0.00464327	0.000682284	1e-11
rs35468424	22	39647446	A	G	0.914338	0.997041	-0.00618379	0.000909293	1e-11
rs3864299	6	32271674	A	T	0.769494	0.999999	0.00410035	0.000602796	1e-11
rs4968883	17	68143946	C	G	0.877568	0.993441	0.00529154	0.000778056	1e-11
rs4968884	17	68143989	C	T	0.877571	0.993415	0.00529093	0.000778079	1e-11
rs551668133	2	68524713	A	G	0.604535	0.926249	-0.0036622	0.000538063	1e-11
rs565003179	2	68524714	A	G	0.604535	0.926249	-0.0036622	0.000538063	1e-11
rs6457536	6	32273765	A	G	0.769934	1	0.00411457	0.000604637	1e-11
rs9268163	6	32270875	C	T	0.769493	0.999995	0.00410057	0.000602792	1e-11
rs9268166	6	32272433	T	C	0.769494	0.999997	0.00410035	0.000602796	1e-11
rs9268168	6	32272510	C	T	0.769494	0.999999	0.00410035	0.000602796	1e-11
rs9268213	6	32282081	A	G	0.768884	1	0.00410261	0.000602851	1e-11
rs9268246	6	32294549	A	T	0.806795	0.99988	0.00437947	0.00064346	1e-11
rs9273364	6	32626302	T	G	0.69584	0.999943	0.00376223	0.0005531	1e-11
6:32299524_CA_C	6	32299524	CA	C	0.806796	0.999964	0.00437218	0.000643433	1.1e-11
6:32317223_CATCTT_C	6	32317223	CATCTT	C	0.80667	0.999508	0.00437296	0.000643394	1.1e-11
rs112648265	16	88990551	T	TG	0.643896	0.964064	0.00365513	0.000538123	1.1e-11
rs112779353	6	32237697	T	TC	0.7591	0.997856	0.00403875	0.000594202	1.1e-11
rs12159953	22	39647441	C	A	0.914343	0.996383	-0.00617666	0.000909524	1.1e-11
rs1235162	6	29537224	A	G	0.869635	1	0.0051421	0.000756568	1.1e-11
rs1265756	6	32302672	G	A	0.806781	0.99992	0.00437204	0.000643427	1.1e-11
rs12936668	17	68147056	T	A	0.877275	0.991807	0.00528639	0.000777483	1.1e-11
rs1610723	6	29761473	A	C	0.648873	0.998337	0.00362328	0.000532937	1.1e-11
rs1611203	6	29759750	G	A	0.648677	0.998822	0.00362092	0.000532607	1.1e-11
rs1611399	6	29890749	T	C	0.724652	0.98023	0.00390017	0.000574195	1.1e-11
rs2188057	9	118311929	G	A	0.316582	0.999252	-0.00370744	0.000545969	1.1e-11
rs2394736	6	30062133	T	A	0.410711	0.999219	0.00351054	0.000516618	1.1e-11
rs2442736	6	31346621	G	C	0.766554	1	0.00407474	0.000600405	1.1e-11
rs2517870	6	29818744	C	A	0.736546	1	0.00391464	0.000576703	1.1e-11
rs28415525	17	68143434	A	G	0.87754	0.993571	0.00528677	0.000777911	1.1e-11
rs3094060	6	30323110	A	C	0.854946	0.979685	0.00495458	0.000728857	1.1e-11
rs3115612	6	29851443	A	G	0.166684	0.916305	0.00476103	0.000700885	1.1e-11
rs3129901	6	32310119	T	G	0.806708	0.999988	0.00437085	0.000643297	1.1e-11
rs3129933	6	32336161	G	A	0.806721	0.999993	0.00437328	0.000643327	1.1e-11
rs34237612	17	68142113	T	C	0.877428	0.993416	0.0052848	0.000777671	1.1e-11
rs35648152	6	32252846	A	AT	0.769495	0.999958	0.00409717	0.000602797	1.1e-11
rs41286076	13	73634859	C	T	0.744422	0.998045	-0.00396095	0.000583321	1.1e-11
rs4782496	16	89019853	A	G	0.664429	0.990866	0.00366334	0.000539155	1.1e-11
rs511893	16	88990941	T	G	0.580292	0.946206	0.00358627	0.000527612	1.1e-11
rs545453593	11	10306468	G	GT	0.462615	0.958465	-0.00353381	0.000520084	1.1e-11
rs55961213	8	87600046	C	T	0.572971	0.994868	-0.0034966	0.000515101	1.1e-11
rs59483236	11	1576005	T	C	0.454458	0.997308	0.00347271	0.00051094	1.1e-11
rs6878976	5	127267802	T	C	0.187707	0.982027	0.00443864	0.000654006	1.1e-11
rs6934429	6	32279622	G	T	0.769436	1	0.00409333	0.000602864	1.1e-11
rs71548373	6	28724999	A	AT	0.865477	0.950565	0.00518494	0.000762678	1.1e-11
rs766406	6	26319588	G	T	0.367373	0.999824	0.00358169	0.000526999	1.1e-11
rs7757760	6	32247710	T	G	0.767309	0.991727	0.00409919	0.000603085	1.1e-11
rs780664079	6	30326368	GA	G	0.862632	0.995813	0.00502731	0.000739699	1.1e-11
rs9258593	6	29819599	T	C	0.742302	1	0.00391708	0.000576527	1.1e-11
rs9265049	6	31286280	G	C	0.559189	0.905	0.00364465	0.000536586	1.1e-11
rs9273368	6	32626475	G	A	0.695769	0.99959	0.0037602	0.000553161	1.1e-11
rs9922876	16	89315664	T	G	0.308218	1	0.00373772	0.000550452	1.1e-11
5:158310356_GTA_G	5	158310356	GTA	G	0.412604	0.988756	0.00351485	0.00051832	1.2e-11
rs10755646	6	28593473	T	G	0.297234	0.996719	-0.00377017	0.000556505	1.2e-11
rs111458006	3	128277689	G	C	0.920348	0.993237	-0.00637036	0.000939626	1.2e-11
rs111646902	3	128230014	T	TA	0.884856	0.986026	-0.00542754	0.000799961	1.2e-11
rs112940834	3	128277849	A	T	0.920348	0.993115	-0.00636787	0.000939633	1.2e-11
rs11603496	11	1576283	G	A	0.45483	0.997887	0.00346141	0.000510749	1.2e-11
rs12451657	17	68146450	C	T	0.87758	0.993564	0.00527769	0.000778083	1.2e-11
rs12946552	17	68147438	C	T	0.877568	0.993667	0.00527467	0.000778011	1.2e-11
rs16966956	13	106252751	T	G	0.721424	0.997895	-0.00384472	0.000567174	1.2e-11
rs1737004	6	29761211	G	C	0.648495	1	0.00360761	0.00053247	1.2e-11
rs2237235	6	26391395	A	G	0.760207	0.999894	0.00403218	0.000594876	1.2e-11
rs2418361	9	118322396	G	A	0.317982	0.997986	-0.00370099	0.000545672	1.2e-11
rs2418362	9	118322429	T	C	0.317983	0.997983	-0.00370119	0.000545673	1.2e-11
rs2418363	9	118322434	A	G	0.317976	0.998017	-0.00370167	0.000545664	1.2e-11
rs2523985	6	30081334	T	C	0.822164	1	0.00450168	0.000663889	1.2e-11
rs3096674	6	32238219	G	A	0.773643	1	0.00411314	0.000606707	1.2e-11
rs3130319	6	32223109	A	G	0.80675	0.999145	0.00436069	0.000643598	1.2e-11
rs34053437	17	68146727	C	T	0.877591	0.993668	0.005271	0.000778065	1.2e-11
rs34097600	9	16915716	G	T	0.922927	1	0.00645656	0.000952875	1.2e-11
rs34136246	17	68147587	T	C	0.877598	0.993808	0.00527372	0.000778048	1.2e-11
rs35131934	22	39651481	G	T	0.914318	0.968906	-0.00624875	0.000921944	1.2e-11
rs376253	6	29914533	G	A	0.738431	0.997778	0.0039251	0.000578511	1.2e-11
rs4979552	9	118314283	A	G	0.317348	0.999215	-0.00369921	0.000545567	1.2e-11
rs5030608	6	30296650	C	CA	0.103573	0.993686	0.00566383	0.000834841	1.2e-11
rs6001516	22	39644203	C	T	0.91442	0.993517	-0.00617188	0.000910983	1.2e-11
rs62512472	8	87595590	G	A	0.573729	0.994475	-0.0034957	0.000515348	1.2e-11
rs6456714	6	26335346	C	G	0.369174	0.987808	0.00357785	0.000528115	1.2e-11
rs6457144	6	30063368	T	A	0.410679	1	0.00350305	0.000516559	1.2e-11
rs8081486	17	68147928	C	T	0.877591	0.993985	0.00527486	0.000777983	1.2e-11
rs8082195	17	68148034	A	G	0.877597	0.994105	0.0052744	0.000777968	1.2e-11
rs9268220	6	32284340	C	T	0.806761	1	0.00435869	0.00064339	1.2e-11
rs9268245	6	32293941	G	C	0.806774	0.999539	0.00436047	0.000643536	1.2e-11
rs9467737	6	26381630	T	C	0.57598	0.996838	0.00348727	0.00051459	1.2e-11
6:29784876_C_T	6	29784876	C	T	0.507732	0.996585	0.00344294	0.000508606	1.3e-11
6:29784906_A_T	6	29784906	A	T	0.498893	0.982264	0.0034673	0.000512659	1.3e-11
6:29784919_T_A	6	29784919	T	A	0.498702	0.982664	0.00346711	0.000512506	1.3e-11
6:29821896_G_A	6	29821896	G	A	0.735039	1	0.00389728	0.000575878	1.3e-11
rs111161953	1	10838345	C	T	0.966284	0.957406	-0.00966981	0.00142797	1.3e-11
rs115053002	3	128274645	G	A	0.920378	0.993614	-0.00636555	0.000939891	1.3e-11
rs1150758	6	32028149	G	C	0.825835	1	0.00453332	0.000669747	1.3e-11
rs11776767	8	10683929	G	C	0.62951	1	0.00355489	0.000525395	1.3e-11
rs12945558	17	68147069	C	T	0.877588	0.993633	0.00526887	0.000778071	1.3e-11
rs13054313	22	39650957	G	A	0.915806	0.972567	-0.00627409	0.000927487	1.3e-11
rs1610591	6	29677835	A	G	0.207403	0.999822	0.00424349	0.000626453	1.3e-11
rs2076029	6	26390830	T	C	0.57589	1	0.0034777	0.000514094	1.3e-11
rs2544028	12	48216430	A	T	0.584312	0.994928	-0.00349688	0.000516493	1.3e-11
rs2734984	6	29820831	T	C	0.735325	1	0.00389462	0.000575843	1.3e-11
rs3096683	6	32234993	A	G	0.806746	0.999829	0.00435752	0.000643378	1.3e-11
rs3116798	6	29671991	C	T	0.208399	0.999776	0.00422995	0.000625207	1.3e-11
rs35235663	22	39645139	G	A	0.913875	0.99032	-0.00616509	0.000910155	1.3e-11
rs5013088	6	29820389	T	C	0.735271	1	0.00389788	0.000575876	1.3e-11
rs707938	6	31729359	A	G	0.680631	1	0.00369266	0.000545938	1.3e-11
rs73109811	12	48212719	C	T	0.800966	0.961224	-0.00439259	0.00064892	1.3e-11
rs7450827	6	31288406	T	G	0.55422	0.907394	0.00361926	0.000534884	1.3e-11
rs7635966	3	128220224	G	A	0.200253	0.950347	0.00439708	0.000649903	1.3e-11
rs9265090	6	31286978	C	G	0.550336	0.910596	0.00361102	0.00053334	1.3e-11
rs9268084	6	32237260	A	G	0.806727	0.999849	0.00435323	0.000643349	1.3e-11
rs9268097	6	32240813	G	A	0.806716	0.99982	0.00435408	0.00064335	1.3e-11
rs9268209	6	32280620	A	C	0.782887	0.945538	0.00428419	0.000632803	1.3e-11
rs9820466	3	128240369	C	T	0.884579	0.997887	-0.00538083	0.000794582	1.3e-11
6:29733588_CCTGGAAT_C	6	29733588	CCTGGAAT	C	0.166467	0.994126	0.00462296	0.000684172	1.4e-11
6:29818699_ACT_A	6	29818699	ACT	A	0.736566	0.999714	0.00389884	0.000576769	1.4e-11
rs10117360	9	118327978	C	T	0.317383	0.999861	-0.00368476	0.000545441	1.4e-11
rs1061535	6	29937924	T	C	0.178445	1	0.00448529	0.00066346	1.4e-11
rs12153783	5	158373987	A	T	0.391082	0.997695	0.00351684	0.00052072	1.4e-11
rs1642689	13	106250350	C	T	0.697195	0.922762	-0.00389106	0.000575523	1.4e-11
rs1800625	6	32152442	A	G	0.799484	0.995487	0.00428962	0.000634978	1.4e-11
rs2188063	9	118318597	T	C	0.317336	0.999615	-0.00368382	0.000545482	1.4e-11
rs2523762	6	29818716	A	G	0.737098	0.997179	0.00390651	0.000577914	1.4e-11
rs2636950	16	88992195	T	C	0.586602	0.996291	0.00348284	0.000515653	1.4e-11
rs2712431	3	128316890	C	A	0.31621	1	-0.0036832	0.0005453	1.4e-11
rs2844789	6	30112795	G	A	0.863771	0.995603	0.00500791	0.000741134	1.4e-11
rs3131015	6	31153485	T	A	0.694816	0.995353	0.00373466	0.00055276	1.4e-11
rs4979554	9	118314378	A	G	0.317417	0.999367	-0.00368537	0.000545518	1.4e-11
rs558617602	6	32231726	C	CT	0.769858	0.989856	0.00409833	0.000606196	1.4e-11
rs6984388	8	10685669	G	A	0.629501	0.999244	0.00355023	0.000525562	1.4e-11
rs74495016	12	48182072	G	T	0.803328	0.994499	-0.00433016	0.000640786	1.4e-11
rs7467339	9	118320043	T	G	0.31733	0.999692	-0.0036839	0.000545465	1.4e-11
rs7756177	6	32289358	G	A	0.796061	1	0.00426273	0.000630544	1.4e-11
rs7860491	9	118347408	C	T	0.372719	0.998606	-0.00355466	0.000525896	1.4e-11
rs9268210	6	32280694	T	C	0.77129	0.993587	0.00409628	0.000606397	1.4e-11
6:28457482_TG_T	6	28457482	TG	T	0.593865	0.955561	0.00355487	0.000526549	1.5e-11
6:29821828_CTCA_C	6	29821828	CTCA	C	0.735346	0.99999	0.00388316	0.000575856	1.5e-11
6:29824826_AAAAAG_A	6	29824826	AAAAAG	A	0.735346	0.999943	0.00388364	0.000575859	1.5e-11
6:29824836_AAAG_A	6	29824836	AAAG	A	0.735346	0.999943	0.00388364	0.000575859	1.5e-11
6:29824844_AT_A	6	29824844	AT	A	0.735346	0.999943	0.00388364	0.000575859	1.5e-11
6:30322931_GT_G	6	30322931	GT	G	0.852707	0.999188	0.00483832	0.000717362	1.5e-11
6:31152975_CT_C	6	31152975	CT	C	0.731329	0.947108	0.00397291	0.000588556	1.5e-11
rs10114731	9	118324412	G	C	0.317341	0.999766	-0.00368019	0.000545456	1.5e-11
rs10116419	9	118326565	C	T	0.317313	0.999755	-0.00367967	0.000545478	1.5e-11
rs10117874	9	118324536	T	C	0.317331	0.999759	-0.00368004	0.000545466	1.5e-11
rs10118599	9	118317145	A	C	0.317373	0.999388	-0.00368237	0.000545526	1.5e-11
rs1039836	2	30509790	C	T	0.471449	0.987719	0.00344619	0.000510874	1.5e-11
rs10739448	9	118320986	G	A	0.31733	0.999708	-0.00368283	0.000545466	1.5e-11
rs10739451	9	118324640	C	T	0.317334	0.999793	-0.0036794	0.000545451	1.5e-11
rs10739452	9	118324729	T	C	0.317327	0.999766	-0.00367934	0.000545463	1.5e-11
rs10759793	9	118316516	A	C	0.317118	0.998933	-0.00368399	0.000545777	1.5e-11
rs10759794	9	118318205	T	G	0.31733	0.999655	-0.00368263	0.000545472	1.5e-11
rs10759797	9	118320706	G	A	0.317333	0.999693	-0.00368312	0.000545466	1.5e-11
rs10759799	9	118324749	T	C	0.317325	0.999711	-0.00367896	0.000545464	1.5e-11
rs10759804	9	118331418	A	G	0.317333	0.99984	-0.00367924	0.00054546	1.5e-11
rs10817793	9	118316396	C	T	0.317332	0.999615	-0.00368314	0.000545477	1.5e-11
rs10817794	9	118317780	G	A	0.317334	0.999628	-0.00368282	0.000545476	1.5e-11
rs10982798	9	118315559	C	A	0.317327	0.999605	-0.00368313	0.000545489	1.5e-11
rs11033310	11	1579916	C	T	0.453489	0.997977	0.00344864	0.000510911	1.5e-11
rs111487243	8	87569424	C	T	0.670815	0.998614	0.00364488	0.000540364	1.5e-11
rs1156533	6	30065149	A	G	0.686067	0.999509	0.00369737	0.000547719	1.5e-11
rs11589479	1	155033308	G	A	0.83575	1	-0.00462355	0.000685282	1.5e-11
rs11948505	5	158374365	T	C	0.391121	0.997613	0.00351429	0.000520725	1.5e-11
rs12005078	9	118315641	C	T	0.317327	0.999575	-0.00368349	0.000545486	1.5e-11
rs12152760	5	158374069	T	C	0.391004	0.997672	0.00351187	0.000520755	1.5e-11
rs12353511	9	118323278	G	A	0.317336	0.999507	-0.0036808	0.000545532	1.5e-11
rs12825860	12	50884796	T	C	0.645685	0.997108	-0.0035771	0.000530427	1.5e-11
rs1549883	5	158226654	A	C	0.198265	0.99411	0.00431252	0.000638626	1.5e-11
rs1632886	6	29909219	T	C	0.725118	0.955215	0.00392262	0.000581193	1.5e-11
rs1632887	6	29909217	T	G	0.725113	0.955217	0.00392145	0.000581184	1.5e-11
rs2040481	9	118316627	C	G	0.317329	0.999608	-0.00368337	0.000545481	1.5e-11
rs2106049	9	118326283	G	A	0.317315	0.999745	-0.00367989	0.00054548	1.5e-11
rs2157669	9	118316990	T	C	0.317331	0.999628	-0.00368298	0.000545476	1.5e-11
rs2188064	9	118318695	C	T	0.317328	0.999668	-0.00368202	0.000545469	1.5e-11
rs2188069	9	118323060	A	G	0.317335	0.999728	-0.00368036	0.000545463	1.5e-11
rs2213925	9	118323098	T	C	0.317336	0.999726	-0.00368043	0.000545464	1.5e-11
rs2247719	6	29821384	A	T	0.735421	0.999743	0.00388473	0.000575957	1.5e-11
rs2409649	8	10690769	G	A	0.676602	0.994934	0.00366547	0.000543579	1.5e-11
rs2418359	9	118319318	A	G	0.317328	0.99968	-0.00368188	0.000545467	1.5e-11
rs2418366	9	118329681	C	T	0.317341	0.999864	-0.00367949	0.000545452	1.5e-11
rs2418369	9	118329724	G	A	0.317338	0.99986	-0.00367873	0.000545458	1.5e-11
rs2418373	9	118330039	T	C	0.317351	0.999833	-0.00368289	0.000545457	1.5e-11
rs2712409	3	128364895	G	C	0.382086	0.996309	-0.00353502	0.00052419	1.5e-11
rs3094063	6	30344281	C	T	0.0915684	0.986161	0.0059665	0.000884264	1.5e-11
rs3134940	6	32149816	T	C	0.799544	0.999821	0.00428336	0.000634383	1.5e-11
rs3134941	6	32149537	C	G	0.799554	0.999806	0.00428394	0.000634411	1.5e-11
rs3813658	2	30473522	T	C	0.483416	0.989964	0.00344038	0.000510038	1.5e-11
rs3864302	6	32278792	C	T	0.760225	1	0.00401171	0.00059488	1.5e-11
rs5013091	6	29820487	G	C	0.735363	0.999912	0.00388367	0.000575888	1.5e-11
rs5013092	6	29820494	T	A	0.735363	0.999911	0.00388364	0.000575888	1.5e-11
rs61570086	9	118155438	G	A	0.643647	0.990381	0.00359368	0.000532315	1.5e-11
rs6478187	9	118321889	A	C	0.317326	0.999712	-0.0036819	0.000545466	1.5e-11
rs6478188	9	118325276	G	C	0.317333	0.999806	-0.00367915	0.000545449	1.5e-11
rs7469908	9	118327349	G	A	0.317336	0.999873	-0.00367959	0.000545447	1.5e-11
rs7470877	9	118316238	G	A	0.317332	0.999612	-0.00368314	0.000545478	1.5e-11
rs7745174	6	32266795	G	A	0.806698	0.99998	0.00433887	0.000643297	1.5e-11
rs78503375	1	10840061	C	G	0.970547	0.962312	-0.0103178	0.00152834	1.5e-11
rs7856947	9	118314920	T	C	0.317346	0.999388	-0.00367976	0.000545552	1.5e-11
rs7856953	9	118314930	T	G	0.317349	0.999387	-0.00368066	0.000545552	1.5e-11
rs80210770	6	28457484	G	T	0.593865	0.955561	0.00355487	0.000526549	1.5e-11
rs8365	6	32148403	G	C	0.799562	0.999922	0.00428057	0.000634397	1.5e-11
rs9258607	6	29820178	G	C	0.736389	0.995299	0.00389977	0.000577766	1.5e-11
rs9258621	6	29820638	A	C	0.735471	0.99938	0.00388585	0.000576179	1.5e-11
6:29822521_A_G	6	29822521	A	G	0.735346	0.999913	0.00388252	0.000575866	1.6e-11
6:29824340_G_C	6	29824340	G	C	0.735344	0.999986	0.00388262	0.00057585	1.6e-11
rs10114683	9	118324383	C	T	0.317222	0.999642	-0.00367405	0.000545541	1.6e-11
rs10120633	9	118327911	T	C	0.317388	0.999743	-0.00367538	0.000545471	1.6e-11
rs10121361	9	118328288	T	C	0.317327	0.999885	-0.00367696	0.000545455	1.6e-11
rs10739454	9	118330643	T	C	0.317341	0.999782	-0.00367604	0.000545467	1.6e-11
rs10836478	11	1581028	C	T	0.453433	0.998453	0.00344441	0.000510809	1.6e-11
rs1122202	16	89022581	C	T	0.664457	0.994601	0.00362684	0.000538535	1.6e-11
rs12950584	17	68222800	T	G	0.473198	0.984416	0.00345039	0.000511948	1.6e-11
rs13254592	8	10707271	T	A	0.618933	0.994097	0.00352892	0.00052399	1.6e-11
rs13274017	8	10685185	A	G	0.629476	0.999354	0.003539	0.00052552	1.6e-11
rs149694955	9	16908104	A	ACAT	0.9227	0.985142	0.00645513	0.000958355	1.6e-11
rs1655896	6	29913947	T	C	0.741726	0.991415	0.0039335	0.000583366	1.6e-11
rs16891315	6	26111756	T	C	0.869269	1	0.00508821	0.000755	1.6e-11
rs1736995	6	29766505	G	A	0.164088	0.999056	0.0046229	0.000685883	1.6e-11
rs2157665	9	118326058	T	C	0.317301	0.999715	-0.00367744	0.000545498	1.6e-11
rs2508051	6	29820034	T	C	0.73535	0.999946	0.00388285	0.000575872	1.6e-11
rs2517859	6	29822571	G	A	0.735346	0.999913	0.00388252	0.000575866	1.6e-11
rs2713573	3	128317273	C	T	0.313692	0.995216	-0.00369465	0.000547939	1.6e-11
rs2734981	6	29821692	G	A	0.735341	0.999963	0.00388206	0.000575861	1.6e-11
rs2734985	6	29818662	T	C	0.736379	1	0.00388494	0.000576706	1.6e-11
rs3094173	6	29822955	G	A	0.735342	0.999928	0.00388262	0.000575857	1.6e-11
rs3128910	6	29820670	T	C	0.735393	0.999765	0.00388325	0.000575964	1.6e-11
rs3130374	6	30321336	C	T	0.852513	1	0.00482229	0.00071592	1.6e-11
rs369805468	16	89083136	C	T	0.967049	0.947865	-0.00982481	0.00145766	1.6e-11
rs4350049	9	118120775	G	A	0.539691	0.990442	-0.00344839	0.000511999	1.6e-11
rs4986041	17	21257951	T	C	0.547328	1	0.00343904	0.000510569	1.6e-11
rs5013087	6	29820329	C	G	0.735346	0.999913	0.00388286	0.00057588	1.6e-11
rs62385388	5	158375262	T	C	0.391015	0.997522	0.00351112	0.000520776	1.6e-11
rs6478194	9	118348676	T	A	0.372514	0.999077	-0.00354185	0.000525835	1.6e-11
rs73862253	3	128276173	G	T	0.917627	0.99167	-0.00623545	0.000925639	1.6e-11
rs7466470	9	118327574	A	G	0.317395	0.999733	-0.00367697	0.000545473	1.6e-11
rs7470007	9	118328467	T	C	0.317327	0.999887	-0.00367698	0.000545455	1.6e-11
rs7619031	3	128240986	T	C	0.88442	0.999702	-0.00535286	0.000794045	1.6e-11
rs7725619	5	158171141	A	G	0.714918	0.98006	-0.00381832	0.000566423	1.6e-11
rs780222578	6	28677045	C	CA	0.158087	0.94967	-0.0048051	0.000713483	1.6e-11
rs7846449	8	10684670	C	T	0.62931	0.999274	0.00354074	0.00052549	1.6e-11
rs909720	6	29768467	T	G	0.645357	0.990216	0.00359784	0.000533584	1.6e-11
rs9258606	6	29820170	G	C	0.735352	0.999948	0.00388255	0.000575873	1.6e-11
rs9258610	6	29820253	G	A	0.735348	0.999979	0.00388311	0.000575862	1.6e-11
rs9268124	6	32252507	A	G	0.806716	0.999918	0.00433569	0.000643329	1.6e-11
rs9268127	6	32253559	T	C	0.806715	0.999924	0.00433549	0.000643326	1.6e-11
rs9268139	6	32255507	A	G	0.806714	0.999928	0.00433545	0.000643324	1.6e-11
rs9268231	6	32287754	T	C	0.806018	1	0.00433746	0.000643558	1.6e-11
3:128235283_AAC_A	3	128235283	AAC	A	0.883693	0.984452	-0.00536986	0.000797518	1.7e-11
rs1062070	6	32148031	A	G	0.799517	1	0.00426985	0.000634342	1.7e-11
rs10982806	9	118328959	A	C	0.317867	0.99841	-0.00367251	0.000545637	1.7e-11
rs11169453	12	50885840	T	C	0.645711	0.997196	-0.00356735	0.000530409	1.7e-11
rs113670680	6	29778358	T	TA	0.642814	0.9983	0.00357402	0.000530837	1.7e-11
rs12825915	12	50885635	A	G	0.645698	0.997131	-0.00356745	0.000530424	1.7e-11
rs1317834	6	29819554	T	C	0.741586	0.999574	0.00387586	0.000576186	1.7e-11
rs1610656	6	29770423	A	G	0.643527	0.995446	0.0035814	0.000532003	1.7e-11
rs1632995	6	29769621	A	T	0.642235	1	0.00356829	0.000530356	1.7e-11
rs1633012	6	29758726	C	G	0.164086	0.999923	0.00461332	0.000685917	1.7e-11
rs2517868	6	29819338	C	A	0.742647	0.999359	0.00388486	0.000576957	1.7e-11
rs2523759	6	29819093	A	G	0.735482	0.999249	0.00387762	0.000576112	1.7e-11
rs2859348	6	28359170	A	G	0.551767	0.977554	0.00346704	0.000515385	1.7e-11
rs28627687	6	29770450	G	C	0.643563	0.995298	0.00358133	0.000532087	1.7e-11
rs3115563	6	32233638	T	A	0.760007	1	0.00399952	0.000594319	1.7e-11
rs3131337	6	28796071	G	C	0.868865	0.999968	0.0050688	0.000753079	1.7e-11
rs4461971	9	118120835	T	C	0.54016	0.989232	-0.00344653	0.000512352	1.7e-11
rs456479	5	127570205	T	G	0.547397	0.986861	0.00345277	0.000513305	1.7e-11
rs4593631	9	118120831	C	T	0.540144	0.989267	-0.00344611	0.000512339	1.7e-11
rs6908464	6	32224445	A	G	0.759718	0.998328	0.00400226	0.000594419	1.7e-11
rs71305410	6	30064849	A	ACACT	0.685867	0.999026	0.00368456	0.000547708	1.7e-11
rs7451408	6	29819541	C	A	0.741751	0.998948	0.00388205	0.0005765	1.7e-11
rs7621806	3	128241596	T	C	0.88439	0.998366	-0.00534703	0.000794222	1.7e-11
rs7709075	5	158227370	T	C	0.198082	0.994002	0.0042987	0.000638889	1.7e-11
rs7741058	6	28596420	T	A	0.296916	0.997266	-0.00374648	0.00055651	1.7e-11
rs7931804	11	10155676	A	G	0.669164	0.991445	-0.00364746	0.000542188	1.7e-11
rs9264979	6	31279908	G	A	0.397535	0.905046	0.00365801	0.000543538	1.7e-11
rs9819010	3	128275351	G	T	0.91762	0.991581	-0.00623144	0.000925632	1.7e-11
17:21225355_TG_T	17	21225355	TG	T	0.712168	0.944343	0.00387581	0.000576962	1.8e-11
6:29823800_G_T	6	29823800	G	T	0.735519	0.99983	0.00386986	0.000576007	1.8e-11
rs1018431	6	32281676	G	A	0.759989	0.999776	0.0039927	0.000594311	1.8e-11
rs13033986	2	68508816	T	C	0.554917	0.985252	-0.00345683	0.000514104	1.8e-11
rs13206501	6	26110148	T	C	0.869755	0.999879	0.00508104	0.000755859	1.8e-11
rs1610716	6	29771111	C	T	0.642382	0.999563	0.00356383	0.000530466	1.8e-11
rs1611205	6	29759823	T	C	0.657815	0.967856	0.00366173	0.000544556	1.8e-11
rs1611231	6	29748329	T	C	0.645167	0.995146	0.00357629	0.000532373	1.8e-11
rs1611243	6	29749515	A	C	0.650122	0.988113	0.0036021	0.000535615	1.8e-11
rs1736998	6	29765716	T	A	0.643837	0.998064	0.00357173	0.000531525	1.8e-11
rs2292370	8	10690319	G	A	0.676064	0.995209	0.00365241	0.000543344	1.8e-11
rs2428509	6	29819813	G	A	0.741511	0.999924	0.00386961	0.000576016	1.8e-11
rs2946517	17	21253845	A	G	0.55745	0.946262	0.00353239	0.000525742	1.8e-11
rs3094061	6	30321189	A	C	0.852695	1	0.00481741	0.000717154	1.8e-11
rs3128900	6	29833057	G	T	0.155029	0.999521	0.00471631	0.000701622	1.8e-11
rs3130349	6	32147696	G	A	0.799544	1	0.00426624	0.000634446	1.8e-11
rs3130375	6	30321732	C	A	0.852665	1	0.00481845	0.000717148	1.8e-11
rs3131300	6	32151934	A	G	0.799493	1	0.00426546	0.000634303	1.8e-11
rs3892860	6	29819741	A	G	0.74151	0.999923	0.00386997	0.000576017	1.8e-11
rs4921120	5	158369395	A	G	0.391334	0.997684	0.00349758	0.000520593	1.8e-11
rs4921537	5	158366263	A	G	0.391331	0.998033	0.00349698	0.000520526	1.8e-11
rs6556374	5	158369626	A	T	0.391334	0.997662	0.00349791	0.000520598	1.8e-11
rs6908470	6	32224456	A	C	0.759862	0.997714	0.00399544	0.000594759	1.8e-11
rs6908913	6	32224457	G	A	0.759862	0.997714	0.00399544	0.000594759	1.8e-11
rs6931322	6	32224463	T	C	0.759862	0.997714	0.00399544	0.000594759	1.8e-11
rs7629415	3	128241100	A	C	0.884417	0.999593	-0.00533652	0.000794039	1.8e-11
rs7929444	11	1584297	C	T	0.453785	0.999033	0.00343159	0.00051067	1.8e-11
rs7938276	11	1584725	A	G	0.453789	0.999114	0.00343113	0.000510653	1.8e-11
rs9258588	6	29819431	A	G	0.741684	0.998486	0.00387688	0.000577069	1.8e-11
rs9258645	6	29822131	A	G	0.735645	0.998752	0.00387516	0.000576393	1.8e-11
rs9268012	6	32224792	G	A	0.76032	0.999005	0.00399986	0.000594792	1.8e-11
rs9268056	6	32230658	C	G	0.760856	0.996158	0.00400718	0.000596029	1.8e-11
rs9719461	7	632715	C	T	0.34064	0.988188	-0.00362156	0.000539042	1.8e-11
3:128240050_GA_G	3	128240050	GA	G	0.884275	0.998817	-0.00532761	0.000793974	1.9e-11
rs10770101	11	10238430	T	A	0.560001	0.992367	0.00344828	0.000513457	1.9e-11
rs111738312	6	29751908	C	T	0.642853	0.998356	0.00356396	0.00053078	1.9e-11
rs114088589	6	29819602	C	T	0.741787	0.999028	0.00387315	0.000577078	1.9e-11
rs12295766	11	1589989	G	A	0.453803	0.999525	0.00342818	0.00051055	1.9e-11
rs1362068	6	29742108	T	C	0.642256	1	0.00356006	0.000530328	1.9e-11
rs1610657	6	29771066	T	C	0.642368	0.999588	0.00356069	0.000530448	1.9e-11
rs1611239	6	29749266	A	G	0.645789	0.994013	0.00357634	0.000532864	1.9e-11
rs1611247	6	29750441	T	C	0.642923	0.998435	0.00356413	0.000530949	1.9e-11
rs1737006	6	29760111	G	C	0.641366	0.997545	0.00356297	0.000530587	1.9e-11
rs2008493	11	1582640	C	T	0.453797	0.998692	0.00343088	0.00051075	1.9e-11
rs2157678	6	30128949	G	T	0.86314	0.999721	0.00496183	0.0007394	1.9e-11
rs3094618	6	30181621	C	T	0.100427	0.974656	0.00573549	0.000853887	1.9e-11
rs3096681	6	32235177	A	G	0.759862	1	0.00398747	0.000594208	1.9e-11
rs3096685	6	32234198	C	T	0.760012	0.999984	0.00398831	0.000594236	1.9e-11
rs3115561	6	32235860	C	G	0.759986	0.999998	0.00398837	0.000594225	1.9e-11
rs3130333	6	32234342	G	T	0.760014	0.999998	0.00398834	0.000594235	1.9e-11
rs3130573	6	31106268	A	G	0.660591	1	0.00360191	0.00053647	1.9e-11
rs3132649	6	30321057	G	A	0.852704	1	0.00481402	0.000717186	1.9e-11
rs3132929	6	32234480	G	C	0.760012	0.999999	0.0039887	0.000594234	1.9e-11
rs3132932	6	32236039	G	A	0.759985	0.999999	0.00398839	0.000594221	1.9e-11
rs62385383	5	158366683	T	C	0.391386	0.998002	0.00349392	0.00052052	1.9e-11
rs62385386	5	158367618	G	A	0.391335	0.997829	0.00349684	0.000520583	1.9e-11
rs6909427	6	32268701	T	G	0.759882	1	0.00398771	0.000594226	1.9e-11
rs7451468	6	29819695	G	C	0.741563	0.99967	0.00386998	0.000576138	1.9e-11
rs7615086	3	128238423	G	C	0.884383	0.999033	-0.00532936	0.00079417	1.9e-11
rs7701361	5	158365750	G	A	0.391386	0.998213	0.00349281	0.000520489	1.9e-11
rs773239785	6	32235066	C	CT	0.76547	0.992311	0.00403707	0.000601055	1.9e-11
rs7934037	11	1583540	A	T	0.453767	0.99885	0.00342716	0.000510726	1.9e-11
rs9258357	6	29751129	T	C	0.163921	0.999316	0.00460676	0.000686368	1.9e-11
rs9258374	6	29752806	G	A	0.64475	0.994611	0.00357237	0.000532123	1.9e-11
rs9258594	6	29819601	G	A	0.741795	0.999061	0.00387226	0.000577074	1.9e-11
rs9264981	6	31280079	C	T	0.401507	0.905236	0.00364469	0.000542638	1.9e-11
rs9268019	6	32225256	C	T	0.759878	0.999773	0.00398826	0.00059418	1.9e-11
rs9268057	6	32230664	C	T	0.76083	0.995924	0.00400238	0.00059607	1.9e-11
rs9268073	6	32232758	T	C	0.76085	0.996819	0.00400003	0.000595947	1.9e-11
rs9268080	6	32234395	A	G	0.760014	0.999998	0.00398834	0.000594235	1.9e-11
rs9268201	6	32279284	G	A	0.760197	0.999175	0.00399146	0.000594629	1.9e-11
rs9280700	6	29762440	T	TC	0.644077	0.99727	0.00356042	0.000530367	1.9e-11
rs9798481	2	30473839	A	C	0.481486	0.990045	0.0034257	0.000510196	1.9e-11
rs9850534	3	128272081	T	C	0.917552	0.990727	-0.00621036	0.000925452	1.9e-11
3:128238329_CTG_C	3	128238329	CTG	C	0.884421	0.998496	-0.00532557	0.000794477	2e-11
6:32226390_GT_G	6	32226390	GT	G	0.759989	0.999902	0.00398401	0.000594249	2e-11
rs1039835	2	30510752	A	G	0.471116	0.986598	0.00342882	0.000511098	2e-11
rs11033798	11	1588762	G	A	0.453825	0.999693	0.00342294	0.000510511	2e-11
rs11033802	11	1588851	C	T	0.454357	0.999072	0.00342564	0.000510562	2e-11
rs11077594	17	70048025	T	C	0.686736	0.986719	0.00368947	0.000550422	2e-11
rs13196552	6	25974204	A	G	0.872337	1	0.00511218	0.000762443	2e-11
rs13216785	6	26079185	C	T	0.87067	0.999547	0.00508514	0.000758227	2e-11
rs1559872	6	32243110	A	C	0.759978	0.999974	0.00398283	0.00059422	2e-11
rs1610663	6	29778626	C	T	0.663742	1	0.00357262	0.000532526	2e-11
rs1610712	6	29769696	G	A	0.642241	0.999891	0.00355443	0.00053032	2e-11
rs1611303	6	29901865	G	C	0.621035	0.940267	0.00361902	0.000539508	2e-11
rs1615839	6	29768385	G	C	0.642361	0.99947	0.00355886	0.000530494	2e-11
rs1632996	6	29769507	A	T	0.642229	0.999822	0.00355723	0.000530336	2e-11
rs1634746	6	31282777	C	T	0.553894	0.906899	0.00358498	0.000534849	2e-11
rs1655924	6	29905119	T	C	0.537525	0.940298	0.003514	0.000524287	2e-11
rs199721788	6	32225344	C	CAT	0.759978	0.999905	0.00398463	0.000594232	2e-11
rs2114434	6	32242761	A	G	0.759979	0.999982	0.00398324	0.000594222	2e-11
rs2253151	3	128330137	T	C	0.361125	0.997711	-0.00355384	0.000529719	2e-11
rs2271357	8	10683623	G	A	0.629681	0.999223	0.00352423	0.00052562	2e-11
rs2279478	11	1586519	C	G	0.453825	0.999485	0.00342297	0.000510556	2e-11
rs2279479	11	1586478	C	T	0.453826	0.999474	0.00342304	0.000510558	2e-11
rs2517869	6	29819325	C	T	0.741695	0.999336	0.00386327	0.000576263	2e-11
rs2878210	11	1587970	C	A	0.453832	0.999831	0.00342217	0.00051048	2e-11
rs2968474	16	88970566	G	A	0.677298	0.990969	0.0036496	0.000544518	2e-11
rs3094627	6	30321482	T	C	0.852701	0.999937	0.0048085	0.000717178	2e-11
rs3096668	6	32236470	A	G	0.759844	0.999314	0.00398448	0.000594326	2e-11
rs3096671	6	32237614	G	A	0.759986	0.999997	0.00398681	0.000594218	2e-11
rs3096675	6	32238298	G	A	0.759986	0.999997	0.00398677	0.000594218	2e-11
rs3096676	6	32239024	A	C	0.759986	0.999988	0.00398631	0.00059422	2e-11
rs3096679	6	32242492	T	G	0.759936	0.99984	0.00398467	0.000594241	2e-11
rs3096680	6	32235597	A	G	0.759991	0.999999	0.00398678	0.000594225	2e-11
rs3096682	6	32235096	A	C	0.759992	1	0.0039866	0.000594229	2e-11
rs3115559	6	32239341	C	T	0.759985	0.999987	0.00398656	0.00059422	2e-11
rs3115568	6	32224319	G	T	0.759977	0.999995	0.00398498	0.000594222	2e-11
rs3115569	6	32224139	G	A	0.759977	1	0.0039852	0.000594256	2e-11
rs3130322	6	32223925	T	C	0.759977	0.999984	0.00398523	0.000594225	2e-11
rs3130335	6	32237745	C	T	0.759978	0.999952	0.00398692	0.000594221	2e-11
rs3130338	6	32241720	G	A	0.75998	0.999974	0.00398422	0.000594223	2e-11
rs3132619	6	30374211	A	G	0.86727	0.976154	0.00507012	0.000755826	2e-11
rs3132930	6	32234512	C	T	0.760006	0.999982	0.00398697	0.000594233	2e-11
rs3132945	6	32238680	A	G	0.759986	0.999996	0.00398677	0.000594218	2e-11
rs3132967	6	32223947	T	A	0.759976	0.999987	0.00398516	0.000594224	2e-11
rs3749966	6	32261507	T	C	0.759786	1	0.00398632	0.000594195	2e-11
rs4849044	2	112898933	C	T	0.513299	0.991481	0.00341438	0.000509333	2e-11
rs5013093	6	29820586	C	T	0.737857	0.989165	0.00389733	0.000580956	2e-11
rs5013094	6	29820587	A	G	0.737869	0.989069	0.00389566	0.000580976	2e-11
rs562812	16	88970944	G	A	0.677286	0.991067	0.00365045	0.000544492	2e-11
rs572420433	20	62682688	AG	A	0.85463	0.958034	0.00491696	0.000733521	2e-11
rs6013213	20	50170633	A	G	0.455866	1	0.00342689	0.00051088	2e-11
rs6457516	6	32223830	A	T	0.759977	0.999985	0.00398524	0.000594224	2e-11
rs6730660	2	68532709	C	T	0.52953	0.965376	-0.00346891	0.000517038	2e-11
rs6903871	6	32282019	A	C	0.760055	0.999962	0.00398565	0.000594307	2e-11
rs75616080	3	128240488	A	G	0.884361	1	-0.00532383	0.000793783	2e-11
rs7746994	6	32238538	T	C	0.760013	0.999869	0.00398618	0.000594278	2e-11
rs7749445	6	32234043	T	A	0.759996	0.999996	0.00398604	0.00059423	2e-11
rs7749824	6	32237508	A	G	0.759988	0.999997	0.00398659	0.000594218	2e-11
rs7749904	6	32237322	G	A	0.759984	0.999977	0.0039864	0.000594221	2e-11
rs7765103	6	32238511	G	A	0.760013	0.999869	0.00398618	0.000594278	2e-11
rs7765109	6	32238517	G	A	0.760013	0.999869	0.00398618	0.000594278	2e-11
rs7767228	6	32234050	A	T	0.759993	0.999977	0.00398685	0.000594233	2e-11
rs7829089	8	10684139	A	G	0.629562	0.999709	0.00352393	0.000525466	2e-11
rs7829201	8	10684183	A	G	0.629565	0.999702	0.00352316	0.000525468	2e-11
rs7927941	11	1588981	C	T	0.453771	0.999592	0.00342214	0.000510538	2e-11
rs7942190	11	1582994	G	A	0.453773	0.998698	0.00342645	0.000510733	2e-11
rs9265039	6	31285932	A	G	0.558039	0.906007	0.00359278	0.000535683	2e-11
rs9268014	6	32224852	C	T	0.759977	0.999994	0.00398493	0.000594222	2e-11
rs9268015	6	32224937	A	G	0.759977	0.999994	0.00398493	0.000594222	2e-11
rs9268016	6	32225050	T	C	0.759977	0.999996	0.00398497	0.00059422	2e-11
rs9268017	6	32225072	T	G	0.759977	0.999994	0.00398493	0.000594222	2e-11
rs9268018	6	32225197	T	C	0.759978	0.999967	0.00398445	0.000594223	2e-11
rs9268020	6	32225271	A	T	0.759978	0.999967	0.00398445	0.000594223	2e-11
rs9268021	6	32225473	G	A	0.759978	0.999967	0.00398445	0.000594223	2e-11
rs9268025	6	32226471	A	G	0.759979	0.999955	0.00398422	0.000594227	2e-11
rs9268027	6	32226507	A	G	0.759979	0.999955	0.00398422	0.000594227	2e-11
rs9268029	6	32226824	A	C	0.759981	0.999959	0.00398328	0.000594232	2e-11
rs9268030	6	32227082	G	A	0.759982	0.999957	0.00398344	0.000594235	2e-11
rs9268074	6	32232981	T	C	0.760009	0.999992	0.00398339	0.000594236	2e-11
rs9268076	6	32233373	A	G	0.760009	0.99999	0.00398342	0.000594236	2e-11
rs9268083	6	32237221	C	T	0.759986	0.999992	0.00398391	0.000594218	2e-11
rs9268221	6	32284910	C	G	0.760001	0.999762	0.00398576	0.000594311	2e-11
6:29762018_CT_C	6	29762018	CT	C	0.642272	0.9998	0.00355456	0.00053035	2.1e-11
rs1033499	6	32307532	G	A	0.806469	1	0.00430856	0.000643089	2.1e-11
rs10817747	9	118095937	T	A	0.510222	0.98759	-0.00342613	0.000511281	2.1e-11
rs10876055	12	50940983	T	G	0.644939	0.999436	-0.00354781	0.000529837	2.1e-11
rs11169469	12	50904446	G	T	0.645148	0.996778	-0.00355376	0.000530446	2.1e-11
rs1150668	6	28129789	T	G	0.562602	0.997017	0.00343533	0.000512846	2.1e-11
rs12372538	12	50933112	T	C	0.645029	0.999808	-0.00354796	0.000529762	2.1e-11
rs140539100	6	32227258	G	A	0.760111	0.999096	0.00398462	0.000594567	2.1e-11
rs1530392	2	68525880	G	A	0.565993	0.99034	-0.00344515	0.000514121	2.1e-11
rs1610640	6	29758525	T	C	0.642278	0.999946	0.00355259	0.000530298	2.1e-11
rs1610651	6	29768958	A	G	0.64272	0.998264	0.00355559	0.00053088	2.1e-11
rs1610669	6	29780093	T	A	0.642336	0.99992	0.0035512	0.000530352	2.1e-11
rs1611204	6	29759811	C	G	0.65762	0.968586	0.00364559	0.00054434	2.1e-11
rs1611219	6	29761726	C	T	0.642288	0.999896	0.0035512	0.000530326	2.1e-11
rs1611221	6	29761880	T	C	0.642321	0.99975	0.00355154	0.000530383	2.1e-11
rs1632986	6	29772670	T	C	0.642263	0.999982	0.003551	0.000530301	2.1e-11
rs1633025	6	29746527	C	G	0.163507	0.995707	0.0046094	0.000688319	2.1e-11
rs1633026	6	29746515	T	C	0.163492	0.99563	0.00461132	0.000688371	2.1e-11
rs1634747	6	31281876	G	A	0.548395	0.907039	0.00357898	0.000534007	2.1e-11
rs1737009	6	29757965	A	T	0.64228	0.99995	0.00355219	0.000530299	2.1e-11
rs200269610	6	32227259	C	G	0.760111	0.999096	0.00398462	0.000594567	2.1e-11
rs200978	6	27853168	C	G	0.762997	0.999383	0.00400295	0.000597719	2.1e-11
rs2517861	6	29821982	C	T	0.735037	1	0.00385868	0.000575724	2.1e-11
rs3094012	6	31434520	G	C	0.85245	0.995582	0.00480431	0.000716911	2.1e-11
rs3096686	6	32230097	C	G	0.759989	0.999988	0.00398046	0.00059423	2.1e-11
rs3115552	6	32246156	C	T	0.759976	0.999991	0.00398234	0.000594217	2.1e-11
rs3115560	6	32236142	G	A	0.75996	1	0.00398222	0.000594178	2.1e-11
rs3115566	6	32230214	T	C	0.759989	0.999988	0.00398046	0.00059423	2.1e-11
rs3115630	6	29794501	T	C	0.0940412	0.944671	0.00597171	0.000891577	2.1e-11
rs3130327	6	32229442	G	A	0.759987	0.999968	0.00398133	0.000594235	2.1e-11
rs3130328	6	32229531	G	A	0.76005	0.999811	0.00398193	0.000594326	2.1e-11
rs3130329	6	32230779	A	G	0.759988	0.999993	0.00398085	0.00059423	2.1e-11
rs3130330	6	32230824	A	G	0.759988	0.999993	0.00398085	0.00059423	2.1e-11
rs3130332	6	32231547	A	T	0.759993	0.999974	0.00398112	0.000594245	2.1e-11
rs3130340	6	32244627	T	C	0.759964	1	0.0039786	0.000594203	2.1e-11
rs3130341	6	32247064	T	C	0.759974	0.999983	0.00398133	0.000594219	2.1e-11
rs3132926	6	32231313	T	C	0.759988	0.999993	0.00398092	0.00059423	2.1e-11
rs3132928	6	32234015	G	A	0.75968	1	0.00398297	0.000594339	2.1e-11
rs3132968	6	32227850	G	T	0.759962	0.999892	0.00398044	0.000594236	2.1e-11
rs3132969	6	32229238	T	C	0.759987	0.999969	0.0039813	0.000594235	2.1e-11
rs3132970	6	32230208	G	A	0.759979	0.999932	0.00398089	0.000594237	2.1e-11
rs34057721	22	39651767	A	C	0.914613	0.965423	-0.00619783	0.000925051	2.1e-11
rs34406468	12	50897146	C	T	0.646169	0.997584	-0.0035547	0.000530493	2.1e-11
rs36059095	11	1591865	C	CT	0.453763	0.998999	0.00342213	0.000510704	2.1e-11
rs367364	6	32019946	C	T	0.826093	0.999293	0.00448821	0.000670332	2.1e-11
rs3740620	11	1585277	C	T	0.453891	0.999057	0.00342026	0.000510655	2.1e-11
rs3999543	6	26259807	G	A	0.71248	0.975326	0.00379876	0.000567324	2.1e-11
rs61699126	12	50923885	G	A	0.64505	0.999556	-0.00354804	0.000529823	2.1e-11
rs62467929	7	114440716	A	G	0.734895	0.991997	-0.00386369	0.000576858	2.1e-11
rs6457525	6	32229721	G	A	0.759985	0.999957	0.00398045	0.000594237	2.1e-11
rs6457526	6	32229826	C	T	0.759987	0.999967	0.00398132	0.000594234	2.1e-11
rs6987200	8	10688666	T	C	0.62889	0.998837	0.00351795	0.00052541	2.1e-11
rs739780	6	29780621	C	G	0.641178	0.999869	0.00354867	0.000529963	2.1e-11
rs752446	8	10649767	G	A	0.625928	0.994001	0.00352147	0.000525584	2.1e-11
rs7767325	6	32233886	G	C	0.760015	1	0.00398065	0.000594234	2.1e-11
rs7833128	8	10684422	T	C	0.629719	0.999447	0.00352221	0.000525533	2.1e-11
rs7864546	9	118120068	T	C	0.541332	0.990413	-0.00342957	0.000512222	2.1e-11
rs7938020	11	1583914	T	C	0.453591	0.998033	0.00342178	0.000510959	2.1e-11
rs9260164	6	29911684	C	T	0.735917	0.969009	0.00392346	0.000585395	2.1e-11
rs9268031	6	32227112	C	T	0.759968	0.99989	0.00398235	0.000594238	2.1e-11
rs9268034	6	32227262	C	G	0.760111	0.999096	0.00398462	0.000594567	2.1e-11
rs9268069	6	32232124	T	C	0.75999	0.999991	0.00398065	0.00059423	2.1e-11
rs9268171	6	32273077	T	C	0.759992	0.999976	0.00398116	0.000594258	2.1e-11
rs9268206	6	32280344	A	G	0.760017	0.999977	0.00398185	0.000594286	2.1e-11
rs9820314	3	128240292	C	T	0.88435	0.999359	-0.00531694	0.000793963	2.1e-11
rs9824329	3	128276332	G	A	0.914382	0.989685	-0.00610128	0.000910711	2.1e-11
6:29699005_GATAC_G	6	29699005	GATAC	G	0.22834	0.968344	0.00410653	0.000613723	2.2e-11
6:29824826_AAAAAGAAAG_A	6	29824826	AAAAAGAAAG	A	0.73429	0.958677	0.00392799	0.000587228	2.2e-11
rs10657544	6	32268795	A	ATTGT	0.760086	0.999185	0.00397726	0.000594541	2.2e-11
rs10876045	12	50909254	C	T	0.645045	0.998414	-0.00354615	0.000530037	2.2e-11
rs11169486	12	50937037	A	G	0.645	0.999761	-0.00354447	0.00052978	2.2e-11
rs11169490	12	50939276	A	C	0.645014	0.999711	-0.00354421	0.00052979	2.2e-11
rs11385470	3	128342393	A	AT	0.404233	0.953129	-0.00355031	0.000530441	2.2e-11
rs12618637	2	112899438	C	A	0.513106	0.991246	0.00340973	0.000509367	2.2e-11
rs1362070	6	29742299	T	C	0.642264	1	0.00354753	0.000530321	2.2e-11
rs1573296	6	30127805	A	G	0.863147	1	0.00494722	0.000739395	2.2e-11
rs1610645	6	29759996	T	C	0.642064	1	0.00354841	0.000530337	2.2e-11
rs1610647	6	29762068	T	C	0.642283	0.999926	0.00354868	0.000530307	2.2e-11
rs1610670	6	29780325	T	C	0.64235	0.999958	0.00355072	0.000530347	2.2e-11
rs1610703	6	29781613	T	A	0.6423	0.999888	0.00354905	0.000530346	2.2e-11
rs1610720	6	29761062	A	G	0.642306	0.999708	0.00354864	0.000530394	2.2e-11
rs1611178	6	29778754	A	G	0.642265	0.999976	0.00355033	0.000530301	2.2e-11
rs1611207	6	29759876	G	A	0.64229	0.99995	0.00354802	0.000530312	2.2e-11
rs1611211	6	29760510	G	A	0.642256	0.999922	0.00354855	0.000530317	2.2e-11
rs1611215	6	29761080	T	G	0.642269	0.999988	0.00354947	0.000530297	2.2e-11
rs1611217	6	29761095	C	T	0.642268	0.999989	0.00354969	0.000530297	2.2e-11
rs1611220	6	29761835	A	G	0.642319	0.999767	0.00355107	0.000530378	2.2e-11
rs1611223	6	29761952	A	G	0.642285	0.999905	0.00355071	0.000530322	2.2e-11
rs1633003	6	29764759	T	C	0.642277	0.99997	0.00354762	0.000530319	2.2e-11
rs1736977	6	29773479	A	G	0.642264	0.99999	0.00355013	0.0005303	2.2e-11
rs1737011	6	29756838	G	C	0.642329	0.999745	0.00355097	0.000530361	2.2e-11
rs1737012	6	29756410	G	T	0.64233	0.999743	0.00355086	0.000530362	2.2e-11
rs1737014	6	29755922	T	C	0.642294	0.999938	0.00354867	0.000530307	2.2e-11
rs1737028	6	29737993	C	G	0.642247	0.999889	0.00354781	0.00053028	2.2e-11
rs2023463	6	29413003	C	T	0.873603	0.999843	0.00511802	0.000764922	2.2e-11
rs2395117	6	32250881	T	C	0.759964	0.999975	0.00397701	0.000594212	2.2e-11
rs2517921	6	29774856	C	T	0.64226	0.999942	0.00355044	0.000530302	2.2e-11
rs3132973	6	32230732	C	T	0.760113	0.999355	0.00397868	0.00059451	2.2e-11
rs35436759	6	32251721	T	TA	0.759961	0.999979	0.00397621	0.00059421	2.2e-11
rs369637	6	32025863	C	T	0.826114	0.999704	0.004484	0.000670263	2.2e-11
rs394439	6	32025555	C	A	0.826113	0.999685	0.00448399	0.000670268	2.2e-11
rs4711291	6	32256260	C	G	0.75996	0.999991	0.00397492	0.0005942	2.2e-11
rs56049626	13	73647030	T	G	0.744362	0.99464	-0.0039084	0.00058418	2.2e-11
rs573179	6	27849676	C	A	0.762506	1	0.00399555	0.000597194	2.2e-11
rs6991499	8	10688997	T	C	0.628848	0.99875	0.0035157	0.000525418	2.2e-11
rs6991526	8	10689050	T	C	0.628841	0.997915	0.00351778	0.000525612	2.2e-11
rs6992366	8	10689561	T	C	0.675977	0.995637	0.00363659	0.000543178	2.2e-11
rs7000939	8	10688874	G	C	0.628888	0.998814	0.00351753	0.000525414	2.2e-11
rs7200064	16	88753963	C	G	0.652224	0.984199	0.00359629	0.000537287	2.2e-11
rs7737883	5	158340872	G	C	0.216138	0.996385	0.00413988	0.000618371	2.2e-11
rs7739069	6	32265682	A	G	0.759948	0.999977	0.00397812	0.000594204	2.2e-11
rs7751896	6	32255410	G	A	0.759954	1	0.00397627	0.000594206	2.2e-11
rs7755666	6	32252401	T	A	0.75996	0.999993	0.00397504	0.000594204	2.2e-11
rs7775332	6	32270363	A	T	0.759954	0.999977	0.00397744	0.000594212	2.2e-11
rs7775592	6	32270283	G	A	0.759954	0.999976	0.00397741	0.000594213	2.2e-11
rs7870220	9	118118044	G	A	0.539815	1	-0.00341107	0.00050994	2.2e-11
rs80270638	4	26751068	T	TTG	0.585765	0.911095	-0.0036159	0.000540305	2.2e-11
rs9268130	6	32254312	A	C	0.76013	0.999388	0.00397813	0.000594417	2.2e-11
rs9268146	6	32257366	T	C	0.75996	0.999994	0.00397503	0.000594199	2.2e-11
rs9268156	6	32269218	C	G	0.75995	0.999993	0.00397807	0.000594202	2.2e-11
rs9268164	6	32271263	A	T	0.759954	0.99998	0.00397749	0.000594212	2.2e-11
6:29738611_GC_G	6	29738611	GC	G	0.642272	0.999574	0.00354474	0.000530409	2.3e-11
6:30305993_CTT_C	6	30305993	CTT	C	0.862692	0.999238	0.00493669	0.000738689	2.3e-11
6:32231121_GA_G	6	32231121	GA	G	0.760218	0.99886	0.00397769	0.000594757	2.3e-11
rs1018430	6	32281688	C	T	0.760031	1	0.00397353	0.0005943	2.3e-11
rs10747583	12	50946955	A	G	0.644981	0.999435	-0.00354365	0.000529853	2.3e-11
rs11033805	11	1588871	G	A	0.454347	0.999192	0.00341492	0.000510552	2.3e-11
rs11776674	8	10689632	G	A	0.675944	0.995619	0.00363148	0.000543164	2.3e-11
rs1610634	6	29738454	T	C	0.642266	0.999945	0.00354496	0.000530281	2.3e-11
rs1610718	6	29760188	G	A	0.642285	0.999957	0.00354474	0.000530303	2.3e-11
rs1611193	6	29771905	C	G	0.642385	0.999868	0.00354618	0.000530559	2.3e-11
rs1611194	6	29771922	A	G	0.642385	0.999869	0.00354613	0.000530559	2.3e-11
rs1633031	6	29744934	T	C	0.642339	0.999869	0.0035447	0.00053035	2.3e-11
rs1736970	6	29776360	A	G	0.667252	0.999955	0.00360547	0.000539432	2.3e-11
rs1737010	6	29757000	A	C	0.642389	0.999636	0.00354513	0.000530397	2.3e-11
rs1737039	6	29736608	A	C	0.164353	0.999699	0.00458478	0.000685557	2.3e-11
rs1737058	6	29733375	G	C	0.165306	0.999619	0.00457257	0.000684027	2.3e-11
rs2292371	8	10690244	T	C	0.675986	0.995368	0.00363074	0.000543246	2.3e-11
rs2746149	6	29435355	T	C	0.873617	1	0.00511396	0.00076495	2.3e-11
rs2844839	6	29744577	G	C	0.642253	0.999741	0.00354541	0.000530334	2.3e-11
rs3115553	6	32245827	C	T	0.759904	1	0.00397379	0.000594138	2.3e-11
rs3128904	6	29831466	A	G	0.143516	0.991097	0.00486317	0.000727508	2.3e-11
rs3129184	6	29752503	C	T	0.164274	0.999617	0.00458585	0.000685727	2.3e-11
rs3130325	6	32227839	A	T	0.760105	0.999495	0.00397272	0.000594462	2.3e-11
rs340875	1	214158986	G	C	0.482102	0.992982	0.00340463	0.000509407	2.3e-11
rs6988598	8	10689678	A	G	0.67596	0.995654	0.00363221	0.000543162	2.3e-11
rs7004998	8	10689142	G	T	0.675984	0.995639	0.00363057	0.000543189	2.3e-11
rs761928871	9	118323072	TG	T	0.317608	0.989791	-0.00366439	0.000548319	2.3e-11
rs775103068	6	29760352	CGCGGGCGCCGTGGATGGAGCA	C	0.642456	0.999163	0.00354807	0.000530556	2.3e-11
rs7938543	11	10229851	G	A	0.551171	1	0.00340472	0.000509335	2.3e-11
rs871756	16	88969076	G	C	0.677481	0.990269	0.00364207	0.000544711	2.3e-11
rs9281123	6	31023813	C	CT	0.393262	0.997489	0.00347405	0.000519765	2.3e-11
rs9281726	6	32269590	A	ACCATAG	0.760281	0.99873	0.0039755	0.000594812	2.3e-11
rs10770085	11	10080481	C	A	0.444188	0.996702	-0.00342049	0.00051219	2.4e-11
rs111314530	6	32337444	C	CCTAT	0.803205	0.99639	0.00427662	0.000640131	2.4e-11
rs11823341	11	1592568	C	A	0.453656	0.999025	0.00341171	0.000510658	2.4e-11
rs11965972	6	28587402	C	T	0.719771	0.999392	0.00378025	0.000566011	2.4e-11
rs1233393	6	29549653	C	G	0.871454	0.999546	0.00506107	0.000757888	2.4e-11
rs1265889	6	32033616	G	A	0.826066	0.999865	0.00447539	0.00067015	2.4e-11
rs13212652	6	26099279	T	G	0.869712	0.999845	0.00504964	0.000755757	2.4e-11
rs1362069	6	29742452	G	A	0.6423	0.999983	0.00354293	0.000530305	2.4e-11
rs146845557	6	29740821	A	ACTT	0.642304	0.999801	0.0035408	0.000530346	2.4e-11
rs1610664	6	29778865	C	T	0.667226	0.999979	0.00360222	0.000539402	2.4e-11
rs1610701	6	29781479	G	A	0.642356	0.999579	0.00354357	0.000530481	2.4e-11
rs1611259	6	29751753	C	T	0.642304	0.999935	0.00354152	0.000530319	2.4e-11
rs1611316	6	29902130	G	A	0.621555	0.940536	0.00360596	0.000539777	2.4e-11
rs1615251	6	29745761	T	A	0.642306	0.999982	0.00354079	0.000530313	2.4e-11
rs1632977	6	29775965	C	T	0.667271	0.999827	0.00360195	0.000539469	2.4e-11
rs1633027	6	29746462	A	T	0.642305	0.999982	0.00354072	0.000530308	2.4e-11
rs1633037	6	29742609	T	C	0.642304	0.999976	0.00354269	0.000530311	2.4e-11
rs1633038	6	29740037	A	G	0.164258	0.999937	0.00457889	0.000685658	2.4e-11
rs1737021	6	29745321	G	A	0.642315	0.999946	0.00354104	0.000530326	2.4e-11
rs1970	6	30125543	C	T	0.863094	1	0.00493669	0.000739219	2.4e-11
rs2523408	6	29778109	A	C	0.667226	1	0.00360168	0.000539403	2.4e-11
rs3129939	6	32336766	A	G	0.802541	1	0.00426401	0.000638351	2.4e-11
rs34922454	12	48192062	A	C	0.695781	0.991133	-0.00370185	0.00055417	2.4e-11
rs35116528	6	25975669	A	G	0.872515	0.99977	0.00509543	0.000762798	2.4e-11
rs35783415	5	158357494	G	A	0.391858	1	0.00347486	0.000520179	2.4e-11
rs36012762	6	25980523	A	C	0.87246	0.99973	0.0050942	0.000762685	2.4e-11
rs36103239	6	28586282	T	A	0.719718	1	0.00378004	0.000565984	2.4e-11
rs4772694	13	106251492	C	T	0.720924	1	-0.00378314	0.000566565	2.4e-11
rs56195001	6	25976165	C	T	0.8725	0.99986	0.00509425	0.000762733	2.4e-11
rs56294283	6	25976099	A	G	0.872501	0.999839	0.00509421	0.000762741	2.4e-11
rs6421044	11	1588110	C	T	0.453977	1	0.00341182	0.000510608	2.4e-11
rs68149500	6	26111271	C	T	0.8717	0.999619	0.00508202	0.00076066	2.4e-11
rs6908927	6	32224489	G	A	0.763248	0.984542	0.00402086	0.000602137	2.4e-11
rs6935269	6	32260350	T	C	0.759967	1	0.0039692	0.000594219	2.4e-11
rs7116204	11	1612011	G	A	0.450627	0.992759	0.00341907	0.000512089	2.4e-11
rs7487429	12	50939807	A	T	0.645014	0.999684	-0.00353914	0.000529798	2.4e-11
rs7849386	9	118120090	G	A	0.541431	0.990128	-0.00342109	0.000512297	2.4e-11
rs9265091	6	31287068	G	A	0.554234	0.907357	0.00357319	0.000534823	2.4e-11
11:1573197_CCCAT_C	11	1573197	CCCAT	C	0.395501	0.98683	0.00348614	0.000522472	2.5e-11
rs113097901	6	29781572	G	GC	0.643268	0.996235	0.00354834	0.000531673	2.5e-11
rs1233493	6	29458241	A	G	0.873694	1	0.00510495	0.00076516	2.5e-11
rs1610725	6	29761522	C	A	0.667326	0.999674	0.00360051	0.000539496	2.5e-11
rs1611227	6	29748040	G	A	0.642334	0.999856	0.00354055	0.000530346	2.5e-11
rs1632978	6	29775163	T	C	0.667271	0.999806	0.00360127	0.000539469	2.5e-11
rs1633024	6	29746657	C	G	0.642306	0.99998	0.00354038	0.000530307	2.5e-11
rs236529	17	68217231	A	T	0.404461	0.979794	0.00348361	0.000522026	2.5e-11
rs2471875	6	29747910	A	G	0.642308	0.999958	0.0035405	0.000530316	2.5e-11
rs2471876	6	29747899	C	G	0.642308	0.999958	0.0035405	0.000530316	2.5e-11
rs2517448	6	31062667	T	C	0.389141	1	0.00347143	0.000520308	2.5e-11
rs2544037	12	48215180	A	G	0.580126	0.992001	-0.00344631	0.00051639	2.5e-11
rs3132947	6	32176782	G	T	0.781644	1	0.00410288	0.000614722	2.5e-11
rs3135840	4	1796539	A	T	0.732497	0.990496	-0.00384443	0.000576057	2.5e-11
rs3135842	4	1796636	G	C	0.732526	0.9911	-0.0038419	0.000575918	2.5e-11
rs34828885	6	29820218	T	TCTC	0.740921	0.976317	0.003913	0.000586563	2.5e-11
rs4671893	2	68507531	A	G	0.720383	0.958162	-0.00385044	0.000577208	2.5e-11
rs559187	16	88915397	T	C	0.1608	0.962907	0.00469317	0.000703166	2.5e-11
rs6601533	8	10687848	T	G	0.627095	0.999127	0.00350206	0.000524911	2.5e-11
rs67296946	6	26048559	T	G	0.871455	0.999766	0.00507271	0.000760029	2.5e-11
rs6730057	2	112878744	A	G	0.513053	0.992121	0.00339673	0.000509204	2.5e-11
rs7849100	9	118120044	C	T	0.541114	0.99139	-0.00341514	0.000511971	2.5e-11
rs7858288	9	118116812	C	T	0.539598	0.999778	-0.00340114	0.000509855	2.5e-11
rs9261538	6	30143491	C	T	0.1007	0.993646	0.00564296	0.000845628	2.5e-11
rs9261608	6	30217351	T	C	0.855813	0.975261	0.00488004	0.000731182	2.5e-11
rs9268055	6	32230608	T	C	0.759841	1	0.00396646	0.00059426	2.5e-11
1:8183859_TG_T	1	8183859	TG	T	0.457432	0.968089	0.00345052	0.000517437	2.6e-11
6:29747872_G_A	6	29747872	G	A	0.642331	0.999936	0.00353636	0.000530345	2.6e-11
6:32337947_AGCTCTTACATTG_A	6	32337947	AGCTCTTACATTG	A	0.784937	0.995767	0.00413007	0.000619353	2.6e-11
rs10659163	6	29761082	C	CATG	0.66724	0.999984	0.00359795	0.000539408	2.6e-11
rs1611214	6	29760605	G	T	0.667268	0.99991	0.00359599	0.000539427	2.6e-11
rs1632888	6	29909205	C	T	0.741715	0.990813	0.00389102	0.000583485	2.6e-11
rs2206853	6	29437033	C	T	0.873777	0.999966	0.00510338	0.000765321	2.6e-11
rs2508014	6	31057614	A	C	0.389359	0.999865	0.00346916	0.000520238	2.6e-11
rs2596560	6	31355318	T	C	0.755338	0.997659	0.00394462	0.000591403	2.6e-11
rs3129924	6	32333299	C	T	0.802678	1	0.00425494	0.000638389	2.6e-11
rs3129926	6	32333480	T	C	0.802615	1	0.0042576	0.000638352	2.6e-11
rs3132562	6	31048992	G	A	0.393572	0.999952	0.00346231	0.000519105	2.6e-11
11:10304359_CCACCATCTATAGAGTCAAGGCT_C	11	10304359	CCACCATCTATAGAGTCAAGGCT	C	0.448072	0.989408	-0.00342171	0.000513619	2.7e-11
6:29784317_C_T	6	29784317	C	T	0.654255	0.968034	0.00362544	0.000544185	2.7e-11
rs11042714	11	10295651	T	G	0.446031	0.997278	-0.00340922	0.000511674	2.7e-11
rs1150754	6	32050758	C	T	0.826107	1	0.00446671	0.000670195	2.7e-11
rs142227277	6	29776265	A	AGTTT	0.667439	0.999041	0.00359651	0.000539707	2.7e-11
rs1611235	6	29748646	A	C	0.642899	0.997583	0.00353943	0.000531158	2.7e-11
rs1737022	6	29743407	G	C	0.16429	0.999974	0.00456687	0.000685625	2.7e-11
rs2143461	6	32335347	G	A	0.802677	1	0.00425403	0.000638384	2.7e-11
rs2304789	8	87567193	C	T	0.67086	1	0.00360153	0.000540448	2.7e-11
rs2409650	8	10690638	G	C	0.676156	0.995094	0.00362067	0.000543352	2.7e-11
rs3094066	6	30278745	C	T	0.862777	0.999797	0.00492101	0.000738642	2.7e-11
rs3129915	6	32332264	G	A	0.802677	0.999998	0.00425458	0.000638374	2.7e-11
rs3129916	6	32332322	G	A	0.802677	0.999998	0.00425458	0.000638374	2.7e-11
rs3129917	6	32332765	G	A	0.802677	0.999999	0.00425458	0.000638374	2.7e-11
rs3129919	6	32332791	C	T	0.802677	0.999999	0.00425458	0.000638374	2.7e-11
rs3129925	6	32333419	G	A	0.802678	0.999998	0.00425432	0.000638375	2.7e-11
rs3129935	6	32336205	A	G	0.802679	0.999997	0.00425361	0.000638375	2.7e-11
rs3129937	6	32336364	C	A	0.802641	1	0.00425151	0.000638419	2.7e-11
rs34995599	11	1602568	G	A	0.457027	0.989622	0.00341574	0.000512645	2.7e-11
rs369580	6	32020238	A	G	0.826118	0.998953	0.00446854	0.000670502	2.7e-11
rs55820615	12	50969174	G	GT	0.645408	0.998113	-0.00353167	0.000530285	2.7e-11
rs6484160	11	10308979	T	C	0.445518	0.994738	-0.00341076	0.000512159	2.7e-11
rs6990055	8	10686249	C	G	0.629402	0.999124	0.00350195	0.000525514	2.7e-11
rs9268235	6	32290208	C	T	0.865723	1	0.00487075	0.000730941	2.7e-11
rs10982707	9	118119506	G	C	0.539719	0.998751	-0.00339433	0.000510093	2.8e-11
rs11169484	12	50934931	G	A	0.645093	1	-0.00352828	0.000530019	2.8e-11
rs11970409	6	28595107	T	C	0.719737	0.997016	0.00376944	0.000566191	2.8e-11
rs1233494	6	29453219	T	C	0.873797	0.999879	0.00509461	0.000765429	2.8e-11
rs12336615	9	118118885	C	T	0.539702	0.999714	-0.00339296	0.00050987	2.8e-11
rs1264521	6	30405956	A	G	0.164305	0.999638	0.00456138	0.000685362	2.8e-11
rs13220637	6	28599676	G	A	0.719789	0.996402	0.00377108	0.000566288	2.8e-11
rs1610699	6	29778987	T	G	0.666502	1	0.00358198	0.000538045	2.8e-11
rs200969	6	27859453	T	C	0.762954	0.99922	0.00398016	0.000597688	2.8e-11
rs3095306	6	31063601	T	A	0.394389	0.988359	0.00347474	0.000522189	2.8e-11
rs3864303	6	32281621	A	G	0.767787	0.992696	0.00401574	0.000603396	2.8e-11
rs57293835	11	1586323	G	A	0.454179	0.998842	0.00339967	0.000510633	2.8e-11
rs61869670	11	1567142	G	C	0.466796	0.994348	0.00339742	0.000510381	2.8e-11
rs62145950	2	68399104	C	A	0.689852	0.999077	-0.00365765	0.000549507	2.8e-11
rs6707397	2	112899509	G	T	0.50946	0.98615	0.00339985	0.000510681	2.8e-11
rs6905484	6	31071254	T	C	0.389428	0.999918	0.00346176	0.000520199	2.8e-11
rs72748112	9	118118677	C	T	0.539702	0.999749	-0.00339336	0.00050986	2.8e-11
rs7869865	9	118118043	A	G	0.539717	0.999932	-0.00339479	0.000509827	2.8e-11
6:26352069_TAAG_T	6	26352069	TAAG	T	0.749049	0.998138	0.00389756	0.000586098	2.9e-11
9:118119111_GA_G	9	118119111	GA	G	0.540492	0.996256	-0.00339789	0.000510798	2.9e-11
rs10779884	2	112888106	A	G	0.513041	0.992076	0.00338583	0.000509209	2.9e-11
rs10840382	11	10298050	C	T	0.445313	0.997165	-0.00340564	0.000511884	2.9e-11
rs10876059	12	50957170	A	G	0.644983	0.999439	-0.00352505	0.000529847	2.9e-11
rs10982705	9	118119365	C	T	0.539702	0.999403	-0.00339135	0.000509951	2.9e-11
rs10982706	9	118119423	C	T	0.539705	0.999365	-0.00339146	0.00050996	2.9e-11
rs11791380	9	118117631	A	T	0.539699	0.999864	-0.00339136	0.000509832	2.9e-11
rs13201821	6	26057781	A	C	0.871427	0.999779	0.00505517	0.00075998	2.9e-11
rs1611176	6	29778333	T	C	0.667718	0.99834	0.00359169	0.000540027	2.9e-11
rs1654774	6	28096280	A	G	0.562626	1	0.00341006	0.000512855	2.9e-11
rs3132953	6	32219898	G	A	0.868177	0.999109	0.0049988	0.000751248	2.9e-11
rs3134952	6	32113571	A	T	0.763735	0.995788	0.0039803	0.000598495	2.9e-11
rs34565965	6	26350810	T	A	0.747363	0.997765	0.00386799	0.000581725	2.9e-11
rs6457327	6	31074030	A	C	0.389448	1	0.0034623	0.000520402	2.9e-11
rs6484152	11	10298452	G	A	0.445343	0.997162	-0.00340459	0.000511889	2.9e-11
rs7118500	11	10284762	C	A	0.446702	0.997521	-0.00340226	0.00051157	2.9e-11
rs75015122	3	128268051	C	T	0.920877	0.992343	-0.00627264	0.000942732	2.9e-11
rs7859677	9	118118417	T	C	0.539692	0.999809	-0.00339037	0.000509846	2.9e-11
rs7870064	9	118117897	G	A	0.539699	0.999901	-0.00339114	0.000509825	2.9e-11
12:50970535_AT_A	12	50970535	AT	A	0.644958	0.999511	-0.00352146	0.000529822	3e-11
16:89029746_CT_C	16	89029746	CT	C	0.644684	0.906173	0.00369567	0.00055607	3e-11
3:128275623_GGTGT_G	3	128275623	GGTGT	G	0.919938	0.984555	-0.00625436	0.000941096	3e-11
rs11728719	4	186696172	A	C	0.757962	0.978418	0.00398015	0.000599026	3e-11
rs12425362	12	50972319	C	G	0.64494	0.999563	-0.00352124	0.000529805	3e-11
rs1264522	6	30405926	G	C	0.164588	0.999649	0.00455161	0.000684902	3e-11
rs1610668	6	29779832	G	A	0.668908	0.99499	0.00359946	0.000541413	3e-11
rs1736984	6	29768037	G	C	0.642991	0.997981	0.00352957	0.00053101	3e-11
rs1819785	6	29766678	A	C	0.635636	0.983593	0.00353988	0.000532637	3e-11
rs1961749	17	21228902	A	T	0.712261	0.943393	0.00383731	0.000577284	3e-11
rs2523758	6	29819198	A	G	0.740621	0.993355	0.00384326	0.000578172	3e-11
rs3094064	6	30296253	G	A	0.862753	0.999903	0.00491092	0.000738594	3e-11
rs3130399	6	30230768	A	T	0.864585	0.987358	0.00496627	0.000747209	3e-11
rs61472021	6	26090025	T	C	0.857523	0.997436	0.00483933	0.000727989	3e-11
rs61869695	11	1593875	C	G	0.455445	0.994762	0.00340006	0.000511517	3e-11
rs752774574	16	88744234	CGTG	C	0.658968	0.992916	0.00357437	0.000537701	3e-11
rs7869481	9	118117709	A	T	0.539646	0.999731	-0.00338937	0.00050986	3e-11
6:30021284_CA_C	6	30021284	CA	C	0.446745	0.994426	0.00340348	0.000512404	3.1e-11
rs10840381	11	10297957	A	C	0.445335	0.997165	-0.0033995	0.000511888	3.1e-11
rs1150755	6	32038550	C	T	0.826078	1	0.00445296	0.000670325	3.1e-11
rs11831883	12	48190044	C	T	0.687916	0.986775	-0.00365949	0.000551133	3.1e-11
rs11868772	17	70014161	C	T	0.364771	0.968612	0.00355718	0.000535554	3.1e-11
rs12124756	1	8177028	T	C	0.537639	0.991832	-0.00339329	0.000510986	3.1e-11
rs1737018	6	29753454	A	G	0.64298	0.997448	0.00352828	0.000531249	3.1e-11
rs2097775	6	30354303	A	T	0.160587	0.993907	0.00459756	0.000692417	3.1e-11
rs2854009	6	31312532	G	A	0.246898	0.993146	0.00393057	0.000591882	3.1e-11
rs6877403	5	127283385	A	G	0.209246	0.991869	0.0041576	0.000625764	3.1e-11
rs7873749	9	118118585	C	A	0.539765	0.999613	-0.00338646	0.000509909	3.1e-11
rs9263632	6	31075983	A	G	0.389432	0.999933	0.00345457	0.000520197	3.1e-11
rs1611141	6	29799269	A	G	0.503673	0.991047	0.00337287	0.000508293	3.2e-11
rs1737017	6	29753472	A	G	0.64308	0.996968	0.00352595	0.000531362	3.2e-11
rs60512607	6	26054171	T	A	0.8715	0.999786	0.00504484	0.000760171	3.2e-11
rs6939048	6	26327953	G	A	0.375393	0.993037	0.0034894	0.000525737	3.2e-11
rs726102	11	10283978	G	A	0.445669	0.997401	-0.00339666	0.000511753	3.2e-11
6:28588824_GCAAAT_G	6	28588824	GCAAAT	G	0.719387	0.997614	0.00375508	0.000566245	3.3e-11
rs11603291	11	9865856	A	G	0.730947	0.988354	-0.0038208	0.00057609	3.3e-11
rs13214280	6	26008620	C	T	0.872404	0.999474	0.00505689	0.000762596	3.3e-11
rs1633036	6	29742809	C	T	0.164317	1	0.00454824	0.000685597	3.3e-11
rs1655925	6	29904840	C	T	0.156314	0.931988	0.00479888	0.000723688	3.3e-11
rs2571406	6	29878308	A	C	0.224978	0.91347	0.0042247	0.000636914	3.3e-11
rs34556183	6	28584775	A	G	0.718789	0.99757	0.00375311	0.000566041	3.3e-11
rs35321233	9	118117030	A	AT	0.539743	0.998049	-0.00338515	0.000510258	3.3e-11
rs3734528	6	26022244	A	G	0.872268	0.999633	0.00505468	0.000762102	3.3e-11
rs403306	6	29878779	A	C	0.224988	0.913577	0.00422392	0.00063686	3.3e-11
rs415216	6	29877976	A	G	0.224971	0.913374	0.00422529	0.000636945	3.3e-11
rs419316	6	29878824	C	T	0.224989	0.913584	0.00422393	0.000636856	3.3e-11
rs491224	16	88995480	G	A	0.595305	0.99096	0.00344096	0.000518726	3.3e-11
rs7107040	11	10294594	G	T	0.444991	0.99501	-0.00339925	0.000512411	3.3e-11
rs7107951	11	10294573	C	T	0.444986	0.994913	-0.00339874	0.00051241	3.3e-11
rs9259698	6	29879509	G	A	0.225008	0.913675	0.00422356	0.000636795	3.3e-11
rs9259699	6	29879536	A	G	0.225012	0.913685	0.00422252	0.000636777	3.3e-11
rs9268026	6	32226481	A	G	0.86859	0.99814	0.00499181	0.000752467	3.3e-11
rs9268153	6	32264179	C	T	0.806755	1	0.00426661	0.000643321	3.3e-11
rs9289330	3	128311067	C	G	0.625724	0.997828	-0.00348466	0.000525564	3.3e-11
rs9434603	1	8183560	G	A	0.45911	0.980033	0.00341033	0.00051411	3.3e-11
rs9849126	3	128312069	T	C	0.625764	0.997633	-0.00348631	0.000525629	3.3e-11
rs1002045	6	29754015	G	A	0.664362	0.993731	0.00357817	0.000539791	3.4e-11
rs10876066	12	50982084	G	A	0.645008	0.999472	-0.00351204	0.000529848	3.4e-11
rs10982702	9	118117443	G	C	0.539528	0.999371	-0.00337955	0.000509919	3.4e-11
rs10982703	9	118117455	A	G	0.539437	0.999053	-0.00338105	0.000509991	3.4e-11
rs12067391	1	8163858	G	T	0.20093	0.961302	-0.00427855	0.000645523	3.4e-11
rs12307178	12	50987294	A	C	0.645016	0.99944	-0.00351197	0.000529862	3.4e-11
rs1543380	20	50169212	G	T	0.546368	0.991893	-0.00339903	0.000512822	3.4e-11
rs1632982	6	29773676	T	C	0.65035	0.999987	0.00353373	0.000533225	3.4e-11
rs35582354	6	29819918	A	AT	0.738412	0.993798	0.00383501	0.000578478	3.4e-11
rs35737881	11	10289130	C	A	0.446438	0.997565	-0.00339061	0.000511605	3.4e-11
rs3823381	6	29944558	C	T	0.54821	0.998856	0.0033847	0.000510657	3.4e-11
rs502258	16	88968547	G	A	0.678905	0.986575	0.00362281	0.000546425	3.4e-11
rs62300967	4	26750514	C	T	0.526627	0.996519	-0.00337456	0.000509112	3.4e-11
rs67211633	8	10691073	G	C	0.676971	0.990433	0.00361262	0.000545045	3.4e-11
rs6982769	8	10688400	A	C	0.627251	0.998644	0.00348038	0.000525057	3.4e-11
rs9259697	6	29879472	A	G	0.225323	0.911902	0.00422146	0.000637038	3.4e-11
rs9268142	6	32256418	T	C	0.767007	0.999992	0.00398067	0.000600521	3.4e-11
11:10274289_GGAGCTTGCAGC_G	11	10274289	GGAGCTTGCAGC	G	0.448246	0.997342	-0.00338854	0.000511468	3.5e-11
6:26316118_TTTTCTTTC_T	6	26316118	TTTTCTTTC	T	0.391552	0.999045	0.00345172	0.000521029	3.5e-11
6:29786732_T_C	6	29786732	T	C	0.64186	1	0.00351408	0.000530429	3.5e-11
rs116201501	6	25999149	C	T	0.87244	0.999657	0.00505226	0.000762636	3.5e-11
rs12814717	12	50959199	C	T	0.645002	0.999276	-0.00350981	0.000529905	3.5e-11
rs1633067	6	29785996	C	A	0.64193	0.999491	0.00351537	0.00053059	3.5e-11
rs200375816	12	50587776	A	T	0.487315	0.95327	-0.00343649	0.000518805	3.5e-11
rs2044144	11	10286199	T	G	0.445497	0.997704	-0.00338986	0.000511716	3.5e-11
rs2735028	6	29785538	C	T	0.641865	0.999973	0.00351264	0.00053043	3.5e-11
rs2849018	6	32310863	T	C	0.868265	1	0.00497521	0.000751118	3.5e-11
rs28759035	11	1598408	G	A	0.45407	0.99642	0.00338601	0.000511155	3.5e-11
rs3094228	6	31429927	T	C	0.803506	1	0.00423541	0.000639374	3.5e-11
rs3935870	12	50964106	C	T	0.645025	0.999157	-0.00351076	0.000529939	3.5e-11
rs4366477	11	10306881	A	G	0.449657	0.978165	-0.00342063	0.000516488	3.5e-11
rs4467548	4	26681760	A	T	0.525592	0.997093	-0.00337136	0.00050905	3.5e-11
rs7133687	12	50971086	G	A	0.645063	0.999342	-0.00351016	0.000529908	3.5e-11
rs72834617	6	25999175	G	A	0.872447	0.999654	0.00505157	0.000762649	3.5e-11
rs77250061	16	88930373	G	A	0.948463	0.974364	0.00770126	0.00116288	3.5e-11
rs887468	6	31141523	C	T	0.715728	1	0.003731	0.000563352	3.5e-11
rs9268251	6	32295878	G	A	0.765078	0.999643	0.00397071	0.000599431	3.5e-11
12:50931056_ATTGT_A	12	50931056	ATTGT	A	0.648912	0.990536	-0.00353406	0.000533715	3.6e-11
6:29759679_CAG_C	6	29759679	CAG	C	0.66923	0.993392	0.00358817	0.00054204	3.6e-11
6:29784753_G_A	6	29784753	G	A	0.641871	0.99995	0.00351184	0.000530439	3.6e-11
6:29786734_T_C	6	29786734	T	C	0.641867	0.999993	0.00351236	0.000530432	3.6e-11
rs11169492	12	50959002	A	G	0.644984	0.999248	-0.00350841	0.000529895	3.6e-11
rs1150690	6	28165298	C	T	0.562954	0.993317	0.0034006	0.000513596	3.6e-11
rs11607174	11	10306028	C	T	0.446632	0.996557	-0.00338806	0.000511833	3.6e-11
rs11937465	4	26725376	A	C	0.526495	0.996472	-0.00337063	0.000509109	3.6e-11
rs13123511	4	26753758	A	G	0.526498	0.997195	-0.0033706	0.000509152	3.6e-11
rs13195692	6	26044373	C	T	0.872421	0.999731	0.00504775	0.000762472	3.6e-11
rs1736976	6	29773999	A	G	0.650346	1	0.00352981	0.000533231	3.6e-11
rs2254042	6	29880424	C	A	0.225046	0.913757	0.00421577	0.000636711	3.6e-11
rs2571409	6	29880428	C	T	0.225046	0.913758	0.00421555	0.00063671	3.6e-11
rs2571421	6	29904309	C	T	0.15604	0.927526	0.00480317	0.000725787	3.6e-11
rs3094075	6	30229267	G	C	0.862894	0.999059	0.00489074	0.00073884	3.6e-11
rs3130277	6	32110583	G	C	0.763773	0.99806	0.0039595	0.000598255	3.6e-11
rs3132971	6	32230256	T	G	0.868327	0.999717	0.00497266	0.000751392	3.6e-11
rs35654367	4	26735612	C	A	0.526903	0.997462	-0.00337027	0.000509105	3.6e-11
rs368685	6	29880406	A	G	0.225045	0.913756	0.00421571	0.000636712	3.6e-11
rs4482025	11	10188302	C	G	0.445235	0.997929	-0.00338851	0.000511794	3.6e-11
rs716803	11	10247283	C	A	0.447571	0.998926	-0.00338336	0.000511201	3.6e-11
rs75898184	16	88929011	A	G	0.948438	0.974534	0.00769713	0.00116253	3.6e-11
13:106254770_AAT_A	13	106254770	AAT	A	0.280517	0.988309	0.00376132	0.000568411	3.7e-11
rs11169450	12	50882437	G	A	0.646348	0.995041	-0.00351271	0.000531034	3.7e-11
rs149162216	4	26651540	C	T	0.477115	0.995917	0.00337065	0.000509371	3.7e-11
rs3130000	6	30628082	A	G	0.0927535	1	0.00579391	0.000875588	3.7e-11
rs340836	1	214163069	C	T	0.451079	0.983031	0.00339591	0.000513422	3.7e-11
rs34087225	11	10294393	A	G	0.445844	0.996285	-0.00338718	0.000511993	3.7e-11
rs35367169	6	26040595	G	A	0.872404	0.999725	0.00504271	0.000762433	3.7e-11
rs4491213	11	10306882	G	C	0.449234	0.979297	-0.0034148	0.00051622	3.7e-11
rs4590010	4	26721578	T	C	0.526489	0.996931	-0.00336887	0.000509199	3.7e-11
rs6484148	11	10295144	T	C	0.446273	0.997377	-0.003386	0.000511665	3.7e-11
rs7105132	11	1599867	A	G	0.45371	0.995048	0.0033833	0.000511507	3.7e-11
rs71557315	6	26041870	G	T	0.872405	0.999741	0.005043	0.000762434	3.7e-11
rs761949382	11	10237215	CAACA	C	0.552254	0.997555	0.00338464	0.000511537	3.7e-11
rs78216177	9	232148	G	C	0.859683	0.992132	-0.00485307	0.000733593	3.7e-11
rs7952105	11	10295467	T	C	0.446273	0.997377	-0.00338591	0.000511666	3.7e-11
rs9467703	6	26318903	A	G	0.375564	1	0.0034693	0.000524462	3.7e-11
rs9890133	17	68169005	A	G	0.882002	0.982677	0.0052512	0.000793906	3.7e-11
rs1129230	4	26756855	C	A	0.526713	0.996638	-0.00336543	0.000509097	3.8e-11
rs113212871	3	128270207	T	A	0.920829	0.992312	-0.00623062	0.000942483	3.8e-11
rs12290748	11	10262206	G	A	0.447538	0.998649	-0.00337914	0.000511229	3.8e-11
rs1316442	12	51114427	C	A	0.645159	0.999444	-0.00350394	0.000529828	3.8e-11
rs13192365	6	25993968	T	C	0.87244	0.999835	0.00504226	0.000762576	3.8e-11
rs2523468	6	31362891	C	G	0.487884	0.934627	0.00347044	0.00052493	3.8e-11
rs2734988	6	29817995	G	A	0.740361	0.997817	0.00383138	0.000579471	3.8e-11
rs3132611	6	30541852	G	A	0.0914514	1	0.00582736	0.000881319	3.8e-11
rs34682944	12	50982864	G	A	0.645839	0.997624	-0.00350833	0.000530608	3.8e-11
rs4597056	11	10290923	C	T	0.445426	0.997371	-0.00338288	0.000511793	3.8e-11
rs66844016	8	10691034	A	G	0.675754	0.993833	0.00359316	0.000543532	3.8e-11
rs6858652	4	26733474	G	A	0.526734	0.996752	-0.00336559	0.000509077	3.8e-11
rs7107290	11	10294772	G	A	0.445058	0.997086	-0.00338432	0.00051191	3.8e-11
rs7549426	1	8161243	T	A	0.50384	0.900717	-0.00352573	0.000533333	3.8e-11
rs7658999	4	26726780	C	T	0.526701	0.995645	-0.00336574	0.000509133	3.8e-11
rs875	2	68407926	A	G	0.692225	0.998442	-0.0036425	0.000550794	3.8e-11
4:26706746_TTTGTTG_TTTG	4	26706746	TTTGTTG	TTTG	0.527929	0.994362	-0.00336901	0.000509835	3.9e-11
rs10840376	11	10249595	C	G	0.447579	0.997986	-0.0033795	0.000511365	3.9e-11
rs12649671	4	26702936	C	T	0.528097	0.995236	-0.00336946	0.000509845	3.9e-11
rs209160	6	28839879	A	G	0.516006	0.937928	0.00345733	0.000523158	3.9e-11
rs2524199	6	30420187	G	T	0.164628	0.999663	0.00452641	0.000684811	3.9e-11
rs260935	4	26660412	A	G	0.525503	0.997046	-0.00336327	0.000509073	3.9e-11
rs3096673	6	32238013	T	C	0.760431	1	0.00392575	0.000594266	3.9e-11
rs34051776	11	10294072	T	C	0.446282	0.997431	-0.00338181	0.000511655	3.9e-11
rs340872	1	214160548	A	T	0.433971	0.990525	0.00339684	0.000514057	3.9e-11
rs34651099	11	1602764	C	G	0.454045	0.993863	0.00338246	0.000511762	3.9e-11
rs34739790	11	10294384	C	G	0.446379	0.997106	-0.00338126	0.000511733	3.9e-11
rs35528636	6	25995701	A	C	0.872451	0.999813	0.00503977	0.000762602	3.9e-11
rs360161	11	9884287	T	A	0.691814	0.987265	-0.0036551	0.00055316	3.9e-11
rs36167833	11	10294237	G	C	0.446289	0.9974	-0.0033813	0.000511663	3.9e-11
rs36170347	11	10294293	C	T	0.446279	0.997456	-0.00338148	0.000511657	3.9e-11
rs413670	6	29526562	G	A	0.874377	0.999734	0.00506741	0.000766681	3.9e-11
rs4365714	4	26681488	C	T	0.525606	0.997081	-0.00336391	0.000509055	3.9e-11
rs7117296	11	1599670	G	A	0.454023	0.99571	0.00337827	0.000511302	3.9e-11
rs7677353	4	26654281	G	A	0.525262	0.996445	-0.00336441	0.00050901	3.9e-11
rs76919525	12	50541733	T	A	0.339696	0.959561	-0.00361625	0.000547337	3.9e-11
11:10294618_GAAAA_G	11	10294618	GAAAA	G	0.442277	0.988077	-0.00339913	0.000514567	4e-11
6:32067503_GA_G	6	32067503	GA	G	0.808593	0.941637	0.0043844	0.000663998	4e-11
rs10484433	6	26030492	C	A	0.872231	1	0.00503299	0.00076194	4e-11
rs10743131	11	10266856	C	T	0.447626	0.998748	-0.00337665	0.000511217	4e-11
rs11042687	11	10265036	G	A	0.447625	0.998731	-0.003377	0.00051122	4e-11
rs12279861	11	10263225	C	T	0.447628	0.998714	-0.00337521	0.000511221	4e-11
rs12577046	11	1601770	A	G	0.454038	0.995329	0.00337669	0.000511368	4e-11
rs1610608	6	29709407	T	C	0.721261	0.999739	0.00374633	0.000567337	4e-11
rs1633098	6	29705028	G	T	0.721246	0.999876	0.003747	0.000567318	4e-11
rs1633099	6	29704633	C	G	0.721275	0.999987	0.00374592	0.000567319	4e-11
rs16891235	6	26017542	T	C	0.872248	1	0.00503374	0.000762053	4e-11
rs2905782	6	29878432	A	G	0.225403	0.912051	0.00420562	0.000636864	4e-11
rs3117443	6	29352631	G	A	0.428038	0.998771	-0.00339173	0.000513566	4e-11
rs34791189	6	26035806	G	A	0.872208	0.999773	0.00503192	0.000761935	4e-11
rs35249036	6	26026163	C	G	0.872221	0.999734	0.0050314	0.000761963	4e-11
rs35335639	6	26038681	C	G	0.87222	0.999786	0.00503111	0.000761951	4e-11
rs4588446	4	26741120	C	T	0.526697	0.996605	-0.0033628	0.000509111	4e-11
rs56150091	4	26749368	C	T	0.474847	0.999382	0.0033603	0.000508798	4e-11
rs796665607	11	10287404	TTG	T	0.445777	0.997034	-0.00338024	0.000511806	4e-11
rs929158	6	29706900	G	A	0.721275	0.999989	0.00374614	0.000567321	4e-11
rs929159	6	29706889	T	C	0.721271	0.999969	0.00374602	0.000567323	4e-11
rs929160	6	29706793	A	T	0.721266	0.999938	0.00374623	0.000567325	4e-11
rs9790514	4	26721142	G	T	0.526593	0.996429	-0.00336192	0.000509135	4e-11
rs10836926	11	1601185	A	G	0.454044	0.99543	0.00337604	0.000511347	4.1e-11
rs11121629	1	10860604	A	G	0.969986	1	-0.00981505	0.00148693	4.1e-11
rs113429747	3	128266844	A	ACCACTCTGC	0.91858	0.981736	-0.00617441	0.000935228	4.1e-11
rs11756673	6	26323505	A	G	0.375574	0.99994	0.00346193	0.000524528	4.1e-11
rs11944010	4	26719976	A	C	0.526574	0.996453	-0.00336063	0.000509125	4.1e-11
rs1233508	6	28897633	G	T	0.530331	0.940272	0.00345819	0.000523892	4.1e-11
rs12517005	5	127285152	A	G	0.20923	0.992011	0.00413112	0.000625764	4.1e-11
rs1655907	6	29918587	T	C	0.156763	0.996282	0.00461916	0.000699664	4.1e-11
rs1736915	6	29704316	G	A	0.72128	1	0.00374483	0.000567322	4.1e-11
rs4740661	9	227621	C	T	0.861056	0.991544	-0.00486395	0.000736737	4.1e-11
rs6484147	11	10295103	T	C	0.445117	0.99737	-0.00337869	0.000511815	4.1e-11
rs6898956	5	127283462	T	C	0.2094	0.991373	0.00412923	0.000625598	4.1e-11
rs6987199	8	10688661	T	G	0.626145	0.997748	0.00346499	0.000524833	4.1e-11
rs72834623	6	26014852	G	A	0.872326	0.999786	0.00502986	0.000762244	4.1e-11
rs72847911	11	1600573	C	T	0.453779	0.99265	0.00338121	0.000512148	4.1e-11
rs749932947	8	10690543	CAGA	C	0.674241	0.989194	0.00359138	0.000544173	4.1e-11
rs7580304	2	68495276	A	T	0.691635	0.997101	-0.00363521	0.000550898	4.1e-11
rs7672267	4	26728855	A	G	0.526447	0.996433	-0.00336106	0.000509135	4.1e-11
rs9262081	6	30484966	A	G	0.0907405	0.979117	0.00589117	0.000892664	4.1e-11
rs9267986	6	32218120	G	A	0.868351	0.999613	0.00496041	0.00075144	4.1e-11
rs9790776	4	26721241	A	G	0.526722	0.997145	-0.00336099	0.000509166	4.1e-11
rs1045300	2	112875039	A	G	0.511276	0.992382	0.00335831	0.000509101	4.2e-11
rs10456045	6	26404958	G	A	0.694094	1	0.00363776	0.000551509	4.2e-11
rs12419593	11	10289030	G	A	0.445458	0.997449	-0.00337674	0.000511785	4.2e-11
rs13146364	4	26685105	A	G	0.524944	0.996197	-0.00335859	0.000509041	4.2e-11
rs1610602	6	29702061	C	A	0.721291	0.99987	0.00374278	0.000567358	4.2e-11
rs1611206	6	29759824	T	C	0.651578	0.968455	0.0035768	0.000542166	4.2e-11
rs1861470	4	26674091	C	T	0.525691	0.996944	-0.00335928	0.000509103	4.2e-11
rs2179152	6	26325888	T	C	0.375453	1	0.00345994	0.000524589	4.2e-11
rs2409037	5	127286190	T	G	0.209249	0.992222	0.0041282	0.000625709	4.2e-11
rs260934	4	26660462	G	A	0.525532	0.996989	-0.00335807	0.00050909	4.2e-11
rs4910115	11	10269375	A	T	0.447747	0.998458	-0.00337338	0.000511298	4.2e-11
rs55933041	11	10263554	C	T	0.447597	0.998712	-0.00337334	0.000511223	4.2e-11
rs61969493	13	106283734	G	A	0.708344	0.956746	-0.00376621	0.000570918	4.2e-11
rs7107399	11	10294887	G	T	0.445543	0.996014	-0.00337848	0.00051209	4.2e-11
rs766407	6	26319534	T	C	0.375587	0.99995	0.00346079	0.000524481	4.2e-11
rs7965652	12	51104310	G	A	0.645362	0.999186	-0.0034959	0.000529967	4.2e-11
rs9259265	6	29857852	A	G	0.1546	0.913308	0.00485656	0.000736093	4.2e-11
rs9393701	6	26309521	T	C	0.375644	0.999666	0.00345957	0.000524519	4.2e-11
rs9461242	6	26314619	T	C	0.375569	0.999837	0.00345974	0.000524497	4.2e-11
rs10743133	11	10307879	A	G	0.445605	0.996315	-0.0033766	0.000512012	4.3e-11
rs10840385	11	10307636	T	A	0.445604	0.996353	-0.00337672	0.000512006	4.3e-11
rs11042703	11	10288235	G	A	0.445359	0.997749	-0.00337445	0.000511717	4.3e-11
rs11169524	12	51089734	T	A	0.645202	0.999337	-0.00349351	0.000529906	4.3e-11
rs1135204	4	26757704	G	A	0.526578	0.996443	-0.00335646	0.000509153	4.3e-11
rs2044141	11	10287064	T	G	0.445358	0.997773	-0.00337442	0.000511713	4.3e-11
rs2044143	11	10286758	A	G	0.445357	0.997742	-0.00337465	0.000511723	4.3e-11
rs2517800	6	29878138	T	C	0.225288	0.912554	0.00419805	0.000636807	4.3e-11
rs2975019	6	29878686	T	C	0.2253	0.912659	0.00419737	0.000636756	4.3e-11
rs2975022	6	29878433	C	A	0.22529	0.912558	0.00419798	0.000636799	4.3e-11
rs55713656	12	48212532	G	A	0.814112	0.955545	-0.0043999	0.000667237	4.3e-11
rs575016039	11	10307898	G	GTT	0.445598	0.994626	-0.00337845	0.000512419	4.3e-11
rs67961572	6	27810844	CT	C	0.764676	0.956278	0.00403442	0.000611861	4.3e-11
rs6899452	6	26307651	T	C	0.37563	0.999803	0.00345754	0.000524501	4.3e-11
rs6932954	6	30217468	C	A	0.862796	0.996539	0.00487172	0.000738922	4.3e-11
rs7110652	11	10294902	G	C	0.445527	0.996006	-0.00337624	0.0005121	4.3e-11
rs7116147	11	10287310	A	G	0.445358	0.997773	-0.00337443	0.000511713	4.3e-11
12:50959088_AT_A	12	50959088	AT	A	0.643109	0.995988	-0.00349373	0.000530146	4.4e-11
4:26714759_CA_C	4	26714759	CA	C	0.527758	0.993885	-0.00336037	0.000509954	4.4e-11
rs11602090	11	10194694	A	G	0.447399	0.997394	-0.00337066	0.000511603	4.4e-11
rs13128027	4	26654526	G	T	0.526922	0.994868	-0.00335952	0.000509816	4.4e-11
rs13131355	4	26720127	A	G	0.526639	0.997156	-0.00335463	0.000509169	4.4e-11
rs13151477	4	26756102	A	G	0.526653	0.996636	-0.00335443	0.000509106	4.4e-11
rs148714825	6	25923417	A	AAAAC	0.878879	0.997106	0.00514167	0.000780232	4.4e-11
rs2517622	6	30155149	G	C	0.863727	0.999265	0.00488291	0.000740982	4.4e-11
rs3096670	6	32236609	A	G	0.765682	0.97809	0.00399026	0.000605413	4.4e-11
rs340839	1	214161820	G	A	0.498292	0.989015	0.00336061	0.000509855	4.4e-11
rs561542038	8	10687200	C	CT	0.633182	0.988531	0.00348599	0.00052889	4.4e-11
rs72985237	3	128269178	A	C	0.918137	0.990644	-0.00611694	0.000928447	4.4e-11
rs760620254	4	26699242	AC	A	0.529872	0.994248	-0.00336167	0.000510114	4.4e-11
rs926552	6	29548089	G	A	0.859757	1	0.00481324	0.000730449	4.4e-11
rs9357070	6	28580121	T	G	0.312451	0.99881	-0.00361354	0.000548328	4.4e-11
rs9735682	11	10296096	A	G	0.445088	0.997187	-0.00337373	0.000511876	4.4e-11
rs11042712	11	10292477	C	G	0.445361	0.996971	-0.00337227	0.000511932	4.5e-11
rs2139930	12	51089287	G	T	0.645272	0.999579	-0.00348974	0.00052987	4.5e-11
rs2159408	12	3202368	A	C	0.51216	0.996409	0.00334751	0.000508338	4.5e-11
rs34553264	12	51088979	T	G	0.645264	0.99957	-0.00349014	0.000529872	4.5e-11
rs6698516	1	8183615	A	G	0.458591	0.980766	0.00338608	0.000514194	4.5e-11
rs7116333	11	1607470	A	C	0.454157	0.99431	0.00336832	0.00051151	4.5e-11
rs7129499	11	1578090	G	A	0.476677	0.977205	0.0033902	0.000514696	4.5e-11
rs7655144	4	26693382	G	A	0.52738	0.995888	-0.0033549	0.000509316	4.5e-11
rs885942	6	29709949	C	T	0.721117	0.99964	0.00373551	0.000567271	4.5e-11
rs885943	6	29709812	C	T	0.721182	0.999681	0.00373621	0.000567254	4.5e-11
rs885944	6	29709794	C	T	0.721184	0.999678	0.00373628	0.000567255	4.5e-11
6:26318745_CA_C	6	26318745	CA	C	0.87037	0.977242	0.0050329	0.000764343	4.6e-11
rs10500724	11	10302016	C	T	0.445478	0.996901	-0.0033695	0.000511903	4.6e-11
rs10900794	5	127284983	G	A	0.209281	0.991856	0.00412018	0.000625706	4.6e-11
rs11034930	11	1608229	A	C	0.454131	0.994083	0.00336817	0.000511555	4.6e-11
rs11042702	11	10287988	G	A	0.445288	0.997733	-0.00336917	0.000511745	4.6e-11
rs11169506	12	51011256	A	T	0.645053	0.999758	-0.00348775	0.000529768	4.6e-11
rs12030419	1	8178020	T	G	0.463204	0.989202	0.00336695	0.000511322	4.6e-11
rs1630062	6	29747606	T	C	0.650455	0.999528	0.00351216	0.000533392	4.6e-11
rs28446029	6	26305801	C	G	0.375591	0.999927	0.00345332	0.000524467	4.6e-11
rs3094106	6	30599176	T	C	0.157634	0.997989	0.00458996	0.000697116	4.6e-11
rs3099840	6	31430721	A	G	0.803597	0.999714	0.00420965	0.00063943	4.6e-11
rs4145910	6	26313305	T	C	0.375511	0.999779	0.0034525	0.000524528	4.6e-11
rs4234981	4	26758118	G	C	0.474866	0.999234	0.00335047	0.000508843	4.6e-11
rs62641636	2	68425427	A	G	0.692049	0.996709	-0.0036285	0.0005512	4.6e-11
rs7108358	11	10294840	C	G	0.445661	0.996124	-0.00337031	0.000512049	4.6e-11
1:8065712_CT_C	1	8065712	CT	C	0.813611	0.964412	0.00435781	0.000662114	4.7e-11
6:32229989_TG_T	6	32229989	TG	T	0.868436	0.999829	0.00494618	0.00075162	4.7e-11
rs11042716	11	10301374	G	T	0.445266	0.997109	-0.00336844	0.000511862	4.7e-11
rs142971351	9	233864	G	C	0.85712	0.992961	-0.00479005	0.000728018	4.7e-11
rs150093449	2	112883689	C	A	0.514251	0.987307	0.00335936	0.000510487	4.7e-11
rs201648420	2	112883688	C	CA	0.514251	0.987307	0.00335936	0.000510487	4.7e-11
rs2143462	6	32335204	G	A	0.801925	1	0.00419435	0.000637552	4.7e-11
rs2278335	8	10703453	G	A	0.676518	0.990906	0.00358292	0.000544576	4.7e-11
rs35943553	4	26695309	C	T	0.474448	0.999311	0.00334884	0.000508847	4.7e-11
rs61926278	12	51112182	C	A	0.645249	0.999472	-0.00348637	0.000529849	4.7e-11
rs764128284	2	112883691	T	TAAAA	0.514251	0.987307	0.00335936	0.000510487	4.7e-11
rs7947666	11	10305095	A	T	0.44525	0.996751	-0.00336929	0.000511949	4.7e-11
rs9268075	6	32233100	G	T	0.868439	0.999841	0.00494513	0.000751621	4.7e-11
rs11863386	16	89032501	G	C	0.564574	0.962969	0.00342252	0.000520442	4.8e-11
rs1233396	6	29546799	G	A	0.859982	1	0.00480857	0.000731011	4.8e-11
rs2090852	12	51086931	T	C	0.644854	0.998511	-0.00348688	0.000530046	4.8e-11
rs3115556	6	32240072	T	A	0.868415	0.999769	0.00494403	0.000751595	4.8e-11
rs3129927	6	32333827	A	C	0.868326	1	0.00494139	0.000751417	4.8e-11
rs3130292	6	32176208	G	C	0.781613	0.999938	0.00404324	0.000614655	4.8e-11
rs35902160	6	26128538	C	G	0.872765	0.999759	0.00502146	0.000763545	4.8e-11
rs389419	6	29521445	C	T	0.874306	0.999737	0.0050417	0.000766511	4.8e-11
rs4442543	11	10306774	C	T	0.44576	0.996194	-0.00336703	0.000512023	4.8e-11
rs7742654	6	32271443	C	G	0.76783	1	0.0039634	0.000602542	4.8e-11
rs910051	6	32315511	T	G	0.868319	0.999477	0.0049418	0.000751451	4.8e-11
rs926593	6	32305544	A	G	0.868351	0.999759	0.00494114	0.000751417	4.8e-11
rs1055329	8	10703909	G	A	0.676569	0.990604	0.00358041	0.000544615	4.9e-11
rs1233385	6	29559238	T	C	0.871537	0.998611	0.00499482	0.000759903	4.9e-11
rs1264536	6	30390523	T	C	0.164692	0.999014	0.00450115	0.000684766	4.9e-11
rs1265757	6	32302382	C	T	0.86838	1	0.00493887	0.000751443	4.9e-11
rs1265888	6	32066447	G	A	0.824708	0.999217	0.00439221	0.000668255	4.9e-11
rs13132179	4	26660189	C	T	0.475982	0.999638	0.00334446	0.000508654	4.9e-11
rs13136817	4	26703374	A	C	0.47499	0.99916	0.00334552	0.000508897	4.9e-11
rs140871661	11	10294313	A	AAAT	0.564962	0.993534	-0.00337906	0.000513958	4.9e-11
rs236513	17	68169458	T	C	0.881723	0.982824	0.00521545	0.000793224	4.9e-11
rs55782221	11	9886230	A	C	0.729996	0.990381	-0.00377951	0.000574803	4.9e-11
rs55896045	5	127285607	A	G	0.209367	0.991699	0.00411279	0.000625591	4.9e-11
rs56063978	11	10256941	A	G	0.440014	0.998999	-0.00336626	0.000512034	4.9e-11
rs58565506	4	26738113	G	A	0.527237	0.993938	-0.00334996	0.000509556	4.9e-11
rs72811439	16	88745891	C	T	0.656725	0.991783	0.00352945	0.000536927	4.9e-11
rs76758378	2	112883690	C	A	0.514251	0.987159	0.00335596	0.00051053	4.9e-11
rs11042719	11	10310429	G	A	0.445648	0.994405	-0.0033657	0.000512285	5e-11
rs11414850	2	68434246	C	CA	0.691635	0.997747	-0.00361886	0.000550784	5e-11
rs11741283	5	127287249	T	A	0.209187	0.991092	0.00411264	0.000625999	5e-11
rs11931159	4	26708119	T	A	0.526775	0.996612	-0.00334576	0.000509108	5e-11
rs1610612	6	29710831	G	A	0.721148	0.999762	0.00372747	0.000567281	5e-11
rs16891334	6	26124303	T	C	0.872733	1	0.00501605	0.000763384	5e-11
rs3130291	6	32175331	G	A	0.781618	0.999939	0.00403934	0.000614661	5e-11
rs34354539	11	10328747	T	TC	0.446625	0.993099	-0.00336724	0.000512403	5e-11
rs4740660	9	227554	C	G	0.861151	0.991354	-0.00484194	0.00073698	5e-11
12:51121629_CA_C	12	51121629	CA	C	0.644848	0.997645	-0.00348281	0.000530242	5.1e-11
rs10770092	11	10154095	G	C	0.55035	0.994834	-0.00336077	0.000511579	5.1e-11
rs10939134	4	26708331	C	T	0.526769	0.996611	-0.00334449	0.000509112	5.1e-11
rs11250083	8	10706162	A	G	0.675667	0.990891	0.00357371	0.00054423	5.1e-11
rs11721891	4	26711270	C	T	0.526817	0.997382	-0.00334416	0.000509118	5.1e-11
rs1737008	6	29758117	A	G	0.16705	1	0.00439647	0.000669256	5.1e-11
rs2395149	6	32325562	G	A	0.868381	1	0.00493649	0.000751437	5.1e-11
rs2517609	6	30170287	A	G	0.862934	0.999162	0.00485433	0.000739006	5.1e-11
rs4392743	6	32295652	T	C	0.868385	0.999975	0.00493505	0.00075144	5.1e-11
rs4527463	4	26706342	A	C	0.526769	0.996602	-0.00334405	0.00050911	5.1e-11
rs56881657	4	26719964	C	CT	0.47454	0.999659	0.00334182	0.000508772	5.1e-11
rs7298661	12	51021260	G	A	0.645037	0.999423	-0.00348017	0.000529824	5.1e-11
rs8065363	17	70015027	T	C	0.560071	0.98494	0.00338245	0.000515045	5.1e-11
rs11732942	4	26701251	G	A	0.534317	0.983838	-0.00336693	0.000512763	5.2e-11
rs11737277	4	26701250	T	G	0.534316	0.983821	-0.00336687	0.000512762	5.2e-11
rs12427378	12	51074199	T	C	0.644809	0.998527	-0.00347898	0.000530035	5.2e-11
rs1264510	6	30414011	T	C	0.161094	1	0.0045342	0.000690775	5.2e-11
rs12934272	16	88816739	A	G	0.506271	0.977342	0.00336654	0.000512882	5.2e-11
rs13125612	4	26689523	G	A	0.525315	0.99605	-0.00334173	0.000509121	5.2e-11
rs150611691	2	112883693	T	A	0.513255	0.989696	0.00334702	0.000509835	5.2e-11
rs2358538	12	50586627	G	A	0.462657	0.99348	-0.0033501	0.000510314	5.2e-11
rs4713288	6	30051580	A	G	0.41399	0.98692	0.00340203	0.000518176	5.2e-11
rs7137845	12	51080940	T	C	0.644858	0.998697	-0.00348008	0.000529993	5.2e-11
rs1059542	6	29911256	T	G	0.16192	0.915302	0.00468658	0.000714221	5.3e-11
rs11414849	2	68434234	G	GA	0.691573	0.997972	-0.00361389	0.000550688	5.3e-11
rs12505393	4	26697804	C	A	0.47444	0.99976	0.00333807	0.000508755	5.3e-11
rs13111381	4	26681916	C	T	0.476053	0.999408	0.00333837	0.000508679	5.3e-11
rs260937	4	26658479	A	G	0.525434	0.99701	-0.00334145	0.000509097	5.3e-11
rs3132935	6	32171075	A	G	0.781627	0.99996	0.00403284	0.00061465	5.3e-11
rs4910108	11	10259286	G	T	0.438254	0.997767	-0.00336199	0.000512344	5.3e-11
rs6500487	16	88727733	C	T	0.376783	1	-0.00344475	0.000524941	5.3e-11
rs7465759	9	118333999	C	G	0.31709	0.987002	-0.00360464	0.000549345	5.3e-11
9:118347817_CT_C	9	118347817	CT	C	0.379311	0.983308	-0.00346015	0.000527528	5.4e-11
rs12507314	4	26739764	C	T	0.474739	0.999542	0.0033375	0.0005088	5.4e-11
rs149103264	8	10700421	G	GTGGTACCAATGGT	0.68159	0.980353	0.003606	0.00054976	5.4e-11
rs1991649	8	10706273	A	G	0.676043	0.990902	0.00357008	0.00054437	5.4e-11
rs1991650	8	10706323	C	T	0.676146	0.990778	0.00357101	0.000544451	5.4e-11
rs2571408	6	29880362	C	T	0.189509	0.903377	0.00447324	0.000681998	5.4e-11
rs2923009	6	31358559	C	T	0.754866	0.956208	0.00395829	0.00060346	5.4e-11
rs3128983	6	31357916	C	T	0.488224	0.909258	0.00349181	0.000532409	5.4e-11
rs34241157	4	26728741	C	T	0.474738	0.999621	0.00333703	0.000508765	5.4e-11
rs7010680	8	10702103	A	G	0.67602	0.991177	0.00356989	0.000544279	5.4e-11
rs71319025	22	39634444	C	A	0.921482	0.986272	-0.00623914	0.00095102	5.4e-11
rs7479039	11	10203023	C	T	0.447657	0.997661	-0.00335526	0.000511494	5.4e-11
rs10770105	11	10277058	G	C	0.564892	0.997562	-0.00336284	0.000512893	5.5e-11
rs11601125	11	9895925	C	G	0.730513	0.988592	-0.00377432	0.000575708	5.5e-11
rs147951948	6	26701252	G	GT	0.668403	0.97534	0.00358173	0.000546214	5.5e-11
rs1967576	12	51018116	C	A	0.645139	0.99978	-0.0034742	0.000529804	5.5e-11
rs3117109	6	32340871	C	T	0.873797	0.977551	0.00506824	0.000772969	5.5e-11
rs34837351	4	26741949	A	G	0.52523	0.995074	-0.00334135	0.000509638	5.5e-11
rs5841849	20	50176953	C	CT	0.194836	0.949354	0.00430294	0.000656329	5.5e-11
rs9268167	6	32272437	C	A	0.767949	1	0.00390814	0.000596142	5.5e-11
rs9468248	6	27843742	A	G	0.732527	0.989563	0.00378049	0.000576527	5.5e-11
rs9788075	12	51019171	T	C	0.645138	0.999781	-0.00347413	0.000529804	5.5e-11
rs147471232	1	182187121	G	GA	0.969185	0.971248	-0.00973906	0.00148607	5.6e-11
rs1736992	6	29766742	G	A	0.661182	0.999398	0.00352042	0.000537182	5.6e-11
rs28789794	9	118329032	T	C	0.517317	0.941053	-0.00343094	0.000523569	5.6e-11
rs3135846	4	1797484	C	G	0.731998	0.997652	-0.00376105	0.000573833	5.6e-11
rs35402046	6	26099472	G	A	0.872712	0.999282	0.00500372	0.000763568	5.6e-11
rs4437235	4	26716927	A	G	0.526476	0.99713	-0.00333652	0.00050917	5.6e-11
rs62409934	4	26610567	G	A	0.524939	0.996839	-0.0033363	0.000509047	5.6e-11
rs71375771	17	68138343	G	T	0.887051	0.997254	0.00526574	0.000803332	5.6e-11
rs9259191	6	29854280	T	C	0.153682	0.909084	0.0048467	0.000739561	5.6e-11
rs10046628	8	10702929	A	G	0.676084	0.991251	0.00356516	0.00054429	5.7e-11
rs11169523	12	51086275	G	A	0.644834	0.998688	-0.00347218	0.000529988	5.7e-11
rs13197334	6	26122648	G	C	0.872739	0.999921	0.00500118	0.000763443	5.7e-11
rs148329135	6	32253724	CATTTATTT	C	0.868414	0.999898	0.00492308	0.000751551	5.7e-11
rs2844781	6	30204247	A	T	0.862963	0.995862	0.00484309	0.000739206	5.7e-11
rs34010107	4	26721317	C	G	0.474669	0.999242	0.0033333	0.00050886	5.7e-11
rs55633573	16	88842866	C	T	0.864313	0.956644	-0.004955	0.000756235	5.7e-11
rs66790453	6	26107088	C	T	0.87276	0.999929	0.00500094	0.000763475	5.7e-11
rs8065687	17	70015234	T	C	0.560197	0.984887	0.00337516	0.000515103	5.7e-11
rs9267813	6	32129367	C	T	0.75948	0.982773	0.00392704	0.000599494	5.7e-11
rs9268123	6	32252132	A	G	0.868416	0.999875	0.00492458	0.000751562	5.7e-11
6:32258130_GCAAA_G	6	32258130	GCAAA	G	0.868408	0.999958	0.00492248	0.000751526	5.8e-11
rs10500709	11	9862409	C	A	0.732016	0.988746	-0.00377635	0.00057669	5.8e-11
rs116667074	6	32285362	C	T	0.868412	0.999937	0.00492103	0.000751495	5.8e-11
rs1264569	6	30365320	C	T	0.215099	0.90617	0.00421243	0.000643131	5.8e-11
rs173135	17	68172326	C	T	0.884846	0.984023	0.00524578	0.000801181	5.8e-11
rs2394418	6	31067211	A	G	0.395946	0.983642	0.0034269	0.000523276	5.8e-11
rs2878394	12	3214998	T	G	0.512347	0.988505	0.00334258	0.000510387	5.8e-11
rs3129996	6	30651587	A	C	0.0942436	1	0.00569269	0.000869393	5.8e-11
rs3132120	6	29996734	T	A	0.523743	0.967756	0.00337734	0.0005158	5.8e-11
rs340837	1	214162734	G	T	0.450327	0.985737	0.00335955	0.000513039	5.8e-11
rs4908732	1	8183028	T	G	0.458965	0.981059	0.00336464	0.000513862	5.8e-11
rs60915838	4	26702140	G	A	0.526716	0.996623	-0.00333412	0.000509119	5.8e-11
rs9268144	6	32257199	T	C	0.868411	0.999993	0.00492085	0.000751518	5.8e-11
rs9268152	6	32263663	C	T	0.868412	1	0.00492125	0.000751518	5.8e-11
rs9268177	6	32274882	C	A	0.868411	0.999969	0.00492152	0.000751508	5.8e-11
rs9268178	6	32275621	C	T	0.868412	0.999963	0.00492147	0.000751511	5.8e-11
rs9268193	6	32277371	A	C	0.868415	0.99997	0.0049208	0.000751514	5.8e-11
rs1264348	6	30798473	A	C	0.645009	0.910087	0.00358642	0.000547839	5.9e-11
rs2060658	11	10333849	T	C	0.446387	0.994928	-0.00335125	0.000511974	5.9e-11
rs7013032	8	10706359	C	G	0.676077	0.990886	0.00356309	0.000544383	5.9e-11
rs751859685	12	51008201	AT	A	0.644901	0.999341	-0.00346832	0.000529848	5.9e-11
rs75558245	4	26651541	A	G	0.475466	0.997868	0.00333185	0.000508906	5.9e-11
rs7950461	11	10310805	T	A	0.445511	0.994617	-0.00335374	0.000512241	5.9e-11
rs9268158	6	32269457	C	T	0.868415	0.999994	0.00492061	0.000751523	5.9e-11
4:26706746_TTTG_T	4	26706746	TTTG	T	0.527475	0.993378	-0.00333764	0.000510043	6e-11
rs2844777	6	30206014	G	A	0.862821	0.997267	0.00483109	0.000738226	6e-11
rs3095327	6	30699022	G	A	0.841148	0.999523	0.00454962	0.000695231	6e-11
rs3128916	6	29863224	T	G	0.159184	0.90716	0.00477284	0.0007295	6e-11
rs3129972	6	30717258	C	T	0.855772	0.947392	0.0048077	0.000734668	6e-11
rs6067814	20	50152898	A	G	0.704066	0.961295	-0.00370719	0.000566419	6e-11
4:26702943_AACAC_A	4	26702943	AACAC	A	0.473249	0.997373	0.00333289	0.000509435	6.1e-11
rs10848798	12	3209243	A	G	0.510126	0.998828	0.00332467	0.000508172	6.1e-11
rs13210399	6	26095643	G	A	0.872794	0.999967	0.0049938	0.000763545	6.1e-11
rs260939	4	26655784	G	C	0.525333	0.995825	-0.00333061	0.000509079	6.1e-11
rs61869668	11	1562719	T	C	0.461364	0.995404	0.00333893	0.000510426	6.1e-11
rs9279507	6	32177671	GA	G	0.782383	0.988942	0.00404557	0.000618537	6.1e-11
rs12510995	4	26664023	T	C	0.475675	0.999612	0.00332597	0.000508678	6.2e-11
rs1316607	12	51042890	C	A	0.645168	0.999663	-0.00346405	0.000529842	6.2e-11
rs13378012	12	51040397	G	C	0.645154	0.999414	-0.00346536	0.000529891	6.2e-11
rs147598625	4	26652781	G	A	0.475671	0.999521	0.00332621	0.000508715	6.2e-11
rs2045248	1	8181060	T	C	0.463263	0.987307	0.00334942	0.000512155	6.2e-11
rs3132582	6	30689001	T	A	0.841126	0.999697	0.00454587	0.000695137	6.2e-11
rs408623	6	29519554	G	T	0.874454	0.998185	0.00501522	0.000767039	6.2e-11
rs6923139	6	26313348	C	T	0.877602	0.999899	0.00506732	0.000774945	6.2e-11
rs7751715	6	32288952	G	A	0.868411	0.999935	0.00491475	0.000751517	6.2e-11
rs9265138	6	31287829	A	G	0.56527	0.904697	0.00351222	0.000537229	6.2e-11
rs12650361	4	26591253	A	G	0.524666	0.996418	-0.00332659	0.000508968	6.3e-11
rs2233959	6	31081065	T	C	0.595261	0.988443	0.00340266	0.000520564	6.3e-11
rs2920147	11	10287497	C	T	0.563913	0.997333	-0.00335172	0.000512812	6.3e-11
rs340873	1	214160529	G	A	0.433881	0.990288	0.00336152	0.000514181	6.3e-11
rs62412678	4	26695720	G	T	0.526494	0.99377	-0.00333403	0.00051007	6.3e-11
rs71513271	9	16870472	A	G	0.920011	0.982491	0.00617036	0.000943943	6.3e-11
rs7945930	11	10309426	T	C	0.445232	0.994769	-0.0033481	0.000512184	6.3e-11
rs817355	20	62614338	A	G	0.513103	1	0.00332362	0.000508452	6.3e-11
6:32302103_TTG_T	6	32302103	TTG	T	0.868474	0.998106	0.00491641	0.000752328	6.4e-11
rs2237228	6	26104630	C	T	0.874806	0.999613	0.0050223	0.00076872	6.4e-11
rs2523443	6	29415464	C	A	0.874852	1	0.0049922	0.000764152	6.4e-11
rs410106	6	28572059	G	T	0.666898	0.999945	0.00352346	0.00053929	6.4e-11
rs60503601	4	26719822	G	A	0.474742	0.999259	0.00332485	0.00050886	6.4e-11
rs61869703	11	1614032	C	G	0.452131	0.990688	0.00334872	0.000512574	6.4e-11
rs9260809	6	29941617	A	G	0.558598	0.999366	0.00334311	0.000511726	6.4e-11
rs9298840	9	236784	C	G	0.857008	1	-0.00474274	0.000725856	6.4e-11
1:8071818_GAA_G	1	8071818	GAA	G	0.82281	0.996555	0.00434403	0.00066516	6.5e-11
rs11169449	12	50882355	G	A	0.646061	0.99256	-0.00347163	0.000531559	6.5e-11
rs13136955	4	26656882	T	C	0.475678	0.999724	0.00332291	0.000508651	6.5e-11
rs1442738	11	10278772	C	G	0.437978	0.995982	-0.00334945	0.000512723	6.5e-11
rs200972	6	27858837	T	C	0.677588	0.991252	0.00356354	0.000545505	6.5e-11
rs260948	4	26598579	A	C	0.524679	0.996499	-0.00332408	0.000508959	6.5e-11
rs67465895	12	50983942	A	AT	0.648367	0.984561	-0.00349273	0.000534761	6.5e-11
rs7133160	12	51051921	T	C	0.645151	0.999627	-0.00346055	0.000529844	6.5e-11
rs7302435	12	51052008	C	T	0.645148	0.999564	-0.00346056	0.000529848	6.5e-11
rs7574911	2	30500715	G	A	0.846989	0.996181	0.00460961	0.000705813	6.5e-11
rs7657453	4	26681324	G	T	0.476063	0.9995	0.00332238	0.000508689	6.5e-11
rs817358	20	62617655	A	G	0.47509	0.976609	0.00336337	0.000514879	6.5e-11
2:68412574_TTTATA_T	2	68412574	TTTATA	T	0.691234	0.995849	-0.00359817	0.000551129	6.6e-11
rs141238962	6	29921523	C	A	0.706293	0.919021	0.00380226	0.00058232	6.6e-11
rs260952	4	26614110	C	G	0.524723	0.996283	-0.00332337	0.000509021	6.6e-11
rs3131618	6	31434621	A	G	0.857021	1	0.00473792	0.000725514	6.6e-11
rs7775397	6	32261252	T	G	0.868392	1	0.00490762	0.000751503	6.6e-11
1:182208392_TTTG_T	1	182208392	TTTG	T	0.968992	0.98285	-0.00962937	0.00147523	6.7e-11
4:26774066_TG_T	4	26774066	TG	T	0.886413	0.967961	-0.00529221	0.000810884	6.7e-11
rs11169470	12	50904447	A	T	0.638569	0.983823	-0.00347187	0.000531956	6.7e-11
rs1469556	8	10705896	T	C	0.67609	0.990843	0.00355407	0.000544418	6.7e-11
rs2523729	6	30137387	G	A	0.862954	1	0.00482382	0.000738937	6.7e-11
rs2908823	4	26606171	A	T	0.524557	0.996001	-0.00332262	0.000509081	6.7e-11
rs6577466	1	8182535	G	T	0.463743	0.984043	0.00334653	0.000512662	6.7e-11
rs7115944	11	10279712	T	C	0.437952	0.995933	-0.00334694	0.000512747	6.7e-11
rs7298665	12	51051351	G	A	0.645145	0.999529	-0.00345834	0.000529841	6.7e-11
rs76394996	11	9896823	C	T	0.730493	0.988297	-0.00375825	0.000575773	6.7e-11
rs10876074	12	51031817	C	G	0.645143	0.999813	-0.00345726	0.000529804	6.8e-11
rs209142	6	28862617	G	C	0.585504	0.999788	0.00336469	0.000515733	6.8e-11
rs260950	4	26600453	A	G	0.524641	0.996069	-0.00332169	0.000509	6.8e-11
rs260960	4	26632984	C	T	0.525163	0.996265	-0.00332185	0.000509047	6.8e-11
rs3132696	6	29855331	A	G	0.155181	0.919064	0.00477794	0.000732307	6.8e-11
rs4645	6	26124634	C	T	0.783318	0.951834	-0.00411944	0.000631234	6.8e-11
rs549148980	17	68135958	G	GT	0.887712	0.993225	0.00526608	0.000806953	6.8e-11
rs62300968	4	26758763	A	G	0.526836	0.994939	-0.00332556	0.000509585	6.8e-11
rs7687087	4	26666495	G	A	0.475886	0.999558	0.00331936	0.000508704	6.8e-11
rs9259141	6	29852203	G	C	0.155059	0.918866	0.00478109	0.000732668	6.8e-11
rs11723294	4	26652612	G	T	0.526365	0.993955	-0.00332482	0.000509679	6.9e-11
rs12640312	4	26669285	A	G	0.475668	0.999536	0.00331783	0.00050869	6.9e-11
rs3094646	6	29852855	C	T	0.155121	0.918826	0.00477764	0.000732551	6.9e-11
rs3132697	6	29854539	A	G	0.15516	0.918978	0.004778	0.000732392	6.9e-11
rs36101881	11	1613583	A	G	0.455062	0.993022	0.00333808	0.000511686	6.9e-11
rs755536604	4	26623856	TAAAGTA	T	0.526285	0.993918	-0.00332523	0.000509812	6.9e-11
rs9467701	6	26312170	G	C	0.877585	0.999864	0.00505387	0.000774905	6.9e-11
rs10768561	11	1620367	G	A	0.461845	0.975052	0.00336251	0.000515658	7e-11
rs10770104	11	10271841	C	T	0.438398	0.99605	-0.00334306	0.000512663	7e-11
rs10939135	4	26732822	A	G	0.474311	1	0.00331809	0.000508826	7e-11
rs139814762	6	29755392	G	GA	0.661137	0.999786	0.00350188	0.000537069	7e-11
rs3134605	6	32159956	T	C	0.780672	1	0.00400193	0.00061375	7e-11
rs13146615	4	26662140	G	A	0.475807	0.999712	0.0033153	0.000508675	7.1e-11
rs1565303	4	26638450	A	G	0.474985	0.996318	0.00331709	0.00050893	7.1e-11
rs1619573	4	26638077	A	G	0.525397	0.997302	-0.00331814	0.000509	7.1e-11
rs3115595	6	29861795	A	T	0.157526	0.913432	0.00475894	0.000730097	7.1e-11
rs3128859	6	29862476	T	C	0.157541	0.913461	0.00475874	0.000730046	7.1e-11
rs3128987	6	31434198	T	C	0.810178	1	0.00422164	0.000647635	7.1e-11
rs3130038	6	30608893	T	C	0.0914685	0.985602	0.00578423	0.000887468	7.1e-11
4:26736512_ATG_A	4	26736512	ATG	A	0.474664	0.999456	0.00331585	0.000508823	7.2e-11
rs12735338	1	8078569	T	C	0.823223	0.998797	0.00433367	0.000665032	7.2e-11
rs1610623	6	29720604	A	G	0.181594	0.995724	0.00430104	0.000660127	7.2e-11
rs340838	1	214162573	A	T	0.449841	0.986101	0.00334379	0.000513057	7.2e-11
rs6489436	12	3206254	T	C	0.509686	1	0.00331036	0.000507985	7.2e-11
rs6939799	6	26328366	G	A	0.878694	0.991074	0.00509251	0.000781482	7.2e-11
rs7001887	8	10695263	A	G	0.67386	0.99303	0.0035371	0.000542742	7.2e-11
rs1264351	6	30792117	G	C	0.847091	0.999694	0.00460042	0.000706151	7.3e-11
rs2143668	6	29432173	A	T	0.875549	0.999643	0.00501654	0.000770186	7.3e-11
rs3130843	6	28908214	A	T	0.575395	0.999476	0.00334871	0.000514007	7.3e-11
rs6489437	12	3206391	T	C	0.509748	0.999863	0.00330877	0.000507962	7.3e-11
rs9467708	6	26327956	T	C	0.877551	0.996163	0.0050517	0.00077556	7.3e-11
rs116554856	9	118328963	A	C	0.329344	0.985992	-0.00353984	0.000543633	7.4e-11
rs1860428	12	3206999	A	G	0.509745	0.999628	0.0033079	0.000508008	7.4e-11
rs2844681	6	31003523	G	C	0.379103	0.989061	0.00341446	0.00052433	7.4e-11
rs418914	6	28568528	A	G	0.666798	0.999671	0.00351224	0.000539325	7.4e-11
rs6577467	1	8182588	T	A	0.463726	0.983984	0.00333853	0.00051267	7.4e-11
rs9467704	6	26319486	C	T	0.878562	1	0.00506184	0.000777288	7.4e-11
rs9467707	6	26327905	G	C	0.877534	0.996151	0.00505033	0.00077553	7.4e-11
rs9788982	17	68139785	A	G	0.866946	0.994932	0.00488301	0.000749784	7.4e-11
4:26602753_CTA_C	4	26602753	CTA	C	0.524413	0.991637	-0.00332304	0.000510415	7.5e-11
rs10104791	8	87581726	A	G	0.667225	0.990215	0.0035214	0.000540829	7.5e-11
rs13121378	4	26670975	A	G	0.475761	0.999504	0.00331139	0.00050871	7.5e-11
rs2083715	11	10253796	A	G	0.439136	0.99746	-0.00333652	0.00051256	7.5e-11
rs3128857	6	29862699	C	T	0.157577	0.913144	0.00475265	0.000730111	7.5e-11
rs4908731	1	8181599	T	C	0.463418	0.986387	0.00333465	0.000512261	7.5e-11
rs71550180	6	30017927	C	CA	0.500418	0.998345	0.00330966	0.000508425	7.5e-11
rs769378584	4	26643253	GA	G	0.526636	0.995254	-0.0033188	0.000509726	7.5e-11
rs779961821	6	26107589	GAT	G	0.875182	0.999955	0.00501042	0.000769585	7.5e-11
rs1045537	6	26096748	G	C	0.87289	1	0.00497337	0.00076421	7.6e-11
rs12501439	4	26658813	C	A	0.475772	0.999656	0.0033106	0.000508682	7.6e-11
rs140329547	6	30621393	T	TCTTGGCCTCCCAAAGTGCTAGGATCCTGC	0.0938264	0.979167	0.00572309	0.000879219	7.6e-11
rs1860430	12	3206821	A	G	0.509772	0.999591	0.00330612	0.000508021	7.6e-11
rs260956	4	26620849	C	T	0.526392	0.993977	-0.00331772	0.000509799	7.6e-11
rs3134962	6	32107851	G	A	0.825587	0.996205	0.00435979	0.000669873	7.6e-11
rs3135848	4	1797741	T	C	0.731752	1	-0.00373093	0.000573171	7.6e-11
rs4267063	11	10176813	G	T	0.445295	0.996292	-0.00333294	0.000512135	7.6e-11
rs6457514	6	32223775	A	G	0.763306	0.990921	0.00390661	0.00060016	7.6e-11
rs6457515	6	32223785	G	C	0.763318	0.990862	0.00390675	0.000600188	7.6e-11
rs8077619	17	68141181	T	A	0.866959	0.99169	0.00488509	0.000750586	7.6e-11
rs933414	12	3212258	C	T	0.510681	0.996353	0.00330856	0.0005084	7.6e-11
4:26600021_CT_C	4	26600021	CT	C	0.474887	0.997267	0.00331368	0.000509276	7.7e-11
rs12647180	4	26691091	T	C	0.475895	0.999358	0.00331018	0.00050871	7.7e-11
rs2294889	1	8075934	A	G	0.823145	0.998294	0.00432546	0.000664896	7.7e-11
rs3094645	6	29853936	C	T	0.154221	0.912594	0.00479459	0.000736987	7.7e-11
rs3130127	6	30391975	A	T	0.746966	0.999692	0.00379954	0.000583933	7.7e-11
rs3130949	6	31191867	C	T	0.727958	0.999628	0.00371699	0.000571344	7.7e-11
rs3132492	6	31229016	T	C	0.259228	0.984837	0.00379195	0.000582746	7.7e-11
rs58503743	2	68463376	G	A	0.69159	0.998161	-0.00358255	0.000550627	7.7e-11
rs61869698	11	1599472	G	T	0.453589	0.99556	0.00332735	0.000511383	7.7e-11
rs6457513	6	32223770	T	C	0.763347	0.990718	0.00390583	0.000600265	7.7e-11
12:50893417_GT_G	12	50893417	GT	G	0.643328	0.989604	-0.00345742	0.000531509	7.8e-11
4:26625994_CT_C	4	26625994	CT	C	0.526296	0.994029	-0.00331578	0.000509785	7.8e-11
rs10489450	1	8079301	C	T	0.823237	0.998805	0.00432619	0.000665051	7.8e-11
rs10939132	4	26692429	A	G	0.524764	0.995019	-0.0033118	0.000509158	7.8e-11
rs1234844	6	29452136	T	G	0.875538	0.999885	0.00500874	0.00077011	7.8e-11
rs2524266	6	30780568	C	T	0.846922	0.999553	0.00459108	0.000705919	7.8e-11
rs260958	4	26625185	A	G	0.52455	0.995975	-0.00331246	0.000509333	7.8e-11
rs3130484	6	31715882	T	C	0.865838	1	0.00484866	0.000745338	7.8e-11
rs3131381	6	31708463	C	A	0.865954	0.99968	0.00485087	0.000745709	7.8e-11
rs549278687	11	10173922	A	AC	0.448017	0.992009	-0.00333641	0.000513012	7.8e-11
rs7309519	12	50652280	G	A	0.46216	0.997119	-0.00331481	0.000509568	7.8e-11
rs7592177	2	68498883	A	G	0.694245	0.993266	-0.00359729	0.000553122	7.8e-11
rs10848799	12	3212141	C	T	0.510679	0.996353	0.00330634	0.000508399	7.9e-11
rs11034977	11	1609753	G	A	0.455129	0.993926	0.0033262	0.000511489	7.9e-11
rs3115604	6	29857730	G	C	0.155808	0.917293	0.00475865	0.000731755	7.9e-11
rs3131380	6	31709778	A	G	0.865862	0.999741	0.00484723	0.000745476	7.9e-11
rs3131383	6	31704294	G	T	0.865825	1	0.00484642	0.000745417	7.9e-11
rs6902389	6	26322153	A	G	0.877597	0.999988	0.00503846	0.000774957	7.9e-11
rs6902392	6	26322115	C	T	0.877597	0.999988	0.00503844	0.000774957	7.9e-11
rs9877579	3	188058716	T	C	0.742393	0.986127	-0.00379626	0.000583818	7.9e-11
rs9904723	17	21239703	C	G	0.751429	0.945872	0.00392575	0.000603789	7.9e-11
rs11034984	11	1610056	A	G	0.455139	0.993893	0.00332458	0.000511494	8e-11
rs1264349	6	30796659	A	G	0.847533	0.998781	0.00459622	0.000707107	8e-11
rs13076750	3	188059443	A	G	0.742401	0.986009	-0.00379538	0.000583856	8e-11
rs3101018	6	31705864	C	T	0.865923	1	0.00484656	0.000745592	8e-11
rs397349	1	8074872	A	C	0.821923	0.997074	0.00431038	0.00066311	8e-11
11:10065129_CT_C	11	10065129	CT	C	0.43867	0.990326	-0.0033444	0.000514568	8.1e-11
rs10982746	9	118199668	A	G	0.258219	0.997972	-0.00377442	0.000580855	8.1e-11
rs1233488	6	29467719	G	A	0.875515	0.99996	0.00500449	0.000770046	8.1e-11
rs1264373	6	30769273	G	A	0.847106	0.99818	0.00459073	0.000706367	8.1e-11
rs1362984	12	50599984	T	A	0.462097	0.997418	-0.00331105	0.000509464	8.1e-11
rs1535039	6	29411432	T	C	0.875134	1	0.00499667	0.000768901	8.1e-11
rs3132445	6	31712196	G	A	0.865945	0.999678	0.00484546	0.0007457	8.1e-11
rs35731977	1	8014568	G	A	0.818433	0.987404	0.00430143	0.000661867	8.1e-11
rs6577465	1	8182405	C	G	0.463661	0.984148	0.0033314	0.000512602	8.1e-11
rs933416	12	3201370	C	A	0.522474	0.991118	0.00331399	0.000509923	8.1e-11
rs11831940	12	48190166	G	A	0.679479	0.98737	-0.00355361	0.000546949	8.2e-11
rs12644574	4	26704160	A	C	0.474359	0.999669	0.00330549	0.000508778	8.2e-11
rs1265754	6	32303692	T	A	0.868026	1	0.00486836	0.000749405	8.2e-11
rs2083717	11	10178135	T	C	0.444408	0.995967	-0.00332872	0.000512284	8.2e-11
rs260959	4	26631268	A	G	0.524565	0.995948	-0.00330885	0.000509339	8.2e-11
rs34022079	8	6648676	C	T	0.638468	0.974641	0.00347241	0.000534424	8.2e-11
rs6580734	12	50652569	C	T	0.462268	0.997516	-0.00331028	0.00050945	8.2e-11
rs71548377	6	28755687	T	TGG	0.816632	0.996653	0.00426962	0.00065726	8.2e-11
rs1233489	6	29463043	T	A	0.875354	1	0.00499925	0.000769667	8.3e-11
rs260946	4	26607436	G	A	0.525901	0.994441	-0.00330979	0.00050964	8.3e-11
rs2746150	6	29442701	C	T	0.87556	1	0.00500167	0.000770121	8.3e-11
rs3132510	6	31172151	T	C	0.861778	1	0.00478503	0.000736627	8.3e-11
rs35531665	12	50896258	T	TA	0.690391	0.90137	-0.00374938	0.00057724	8.3e-11
rs36069097	6	28601283	G	A	0.722143	0.996114	0.00368758	0.000567829	8.3e-11
rs418204	6	28562957	G	A	0.666572	0.999402	0.00350277	0.000539326	8.3e-11
rs72834677	6	26106604	C	A	0.87523	0.999901	0.00500016	0.000769743	8.3e-11
rs77428246	4	26595024	G	C	0.526064	0.99531	-0.00330983	0.000509644	8.3e-11
rs11585111	1	8175962	C	G	0.536414	0.99201	-0.00331604	0.000510712	8.4e-11
rs13131718	4	26595099	A	G	0.525896	0.994477	-0.00330888	0.00050963	8.4e-11
rs190097147	2	68436478	G	A	0.691351	0.996144	-0.00357597	0.00055075	8.4e-11
rs2523876	6	31012032	T	C	0.389155	0.978361	0.00342055	0.000526731	8.4e-11
rs3130245	6	30564343	C	T	0.0924257	0.995189	0.00570703	0.000878831	8.4e-11
rs35825164	6	26117404	T	C	0.874698	0.999383	0.00498959	0.000768485	8.4e-11
rs404240	6	29523957	A	G	0.873902	1	0.00497232	0.000765701	8.4e-11
rs6908156	6	26322861	C	T	0.877571	0.999855	0.00503189	0.000774852	8.4e-11
rs75815076	4	26594074	A	G	0.525896	0.994477	-0.00330888	0.00050963	8.4e-11
rs11581227	1	8176194	G	A	0.536741	0.99309	-0.00331495	0.00051066	8.5e-11
rs11946515	4	26644388	G	A	0.525114	0.996898	-0.00330463	0.000509131	8.5e-11
rs2292369	8	10716028	A	G	0.605214	0.991903	0.00338573	0.000521518	8.5e-11
rs35484309	6	26105369	C	T	0.874636	0.999378	0.00498752	0.000768386	8.5e-11
rs418092	6	28533946	C	T	0.666903	1	0.00350202	0.00053948	8.5e-11
rs4321621	4	26710019	C	G	0.474375	0.999632	0.00330322	0.000508792	8.5e-11
rs9257190	6	28764974	A	G	0.816924	0.998326	0.00426521	0.000657059	8.5e-11
rs11042678	11	10250779	A	G	0.451807	0.992358	-0.00332497	0.000512388	8.6e-11
rs11585109	1	8175947	C	T	0.537029	0.99326	-0.00331419	0.000510717	8.6e-11
rs1233491	6	29461730	G	C	0.875488	1	0.00499757	0.000770001	8.6e-11
rs1264357	6	30783579	G	A	0.847686	0.994989	0.00460208	0.000709216	8.6e-11
rs13206443	6	26119245	C	T	0.874736	0.999837	0.00498784	0.000768501	8.6e-11
rs28626310	6	31239449	C	G	0.804062	0.995884	0.00415789	0.000640609	8.6e-11
rs3131788	6	31024796	G	A	0.845186	1	0.00455969	0.000702514	8.6e-11
rs3132443	6	31714031	G	A	0.865863	0.999851	0.00483759	0.000745438	8.6e-11
rs4355378	4	26692441	G	A	0.476117	0.998981	0.00330173	0.000508822	8.6e-11
rs11601940	11	9827871	T	C	0.69557	0.983646	-0.00361013	0.00055641	8.7e-11
rs11774245	8	6651903	G	T	0.64195	0.991578	0.00344965	0.000531689	8.7e-11
rs13200888	6	26100198	G	A	0.874756	0.99954	0.00498724	0.000768612	8.7e-11
rs1565304	4	26638466	C	T	0.475189	0.995678	0.00330145	0.000508911	8.7e-11
rs1862042	12	50605228	T	C	0.461985	0.997767	-0.0033052	0.000509383	8.7e-11
rs6501379	17	68140040	T	C	0.867524	0.994084	0.00487476	0.000751428	8.7e-11
rs74822080	16	88929272	G	T	0.911422	0.956646	0.00591619	0.000911846	8.7e-11
2:68459279_GTA_G	2	68459279	GTA	G	0.691087	0.996332	-0.00357299	0.000550864	8.8e-11
rs11413687	9	118228115	A	AG	0.246752	0.993931	-0.0038306	0.000590619	8.8e-11
rs12121971	1	8175504	A	G	0.536915	0.993857	-0.00331195	0.000510553	8.8e-11
rs1264353	6	30787762	C	A	0.840622	1	0.00450342	0.000694216	8.8e-11
rs1633069	6	29724201	C	G	0.183091	1	0.00426101	0.000656958	8.8e-11
rs3094124	6	30711805	C	G	0.0929427	1	0.00567414	0.00087488	8.8e-11
rs3094552	6	29354621	T	C	0.480206	1	-0.00329726	0.000508372	8.8e-11
rs34832881	4	26597653	T	A	0.524455	0.995828	-0.00330091	0.000508922	8.8e-11
rs11724595	4	26758785	G	A	0.474436	0.998134	0.00330188	0.000509184	8.9e-11
rs1633057	6	29727023	A	G	0.182887	1	0.00426024	0.000656898	8.9e-11
rs2523873	6	31012263	G	C	0.378074	1	0.00340805	0.00052556	8.9e-11
rs425615	6	28534971	C	G	0.666551	0.999907	0.00349693	0.000539219	8.9e-11
rs6903015	6	26322526	A	G	0.877542	1	0.00502433	0.000774837	8.9e-11
rs1736951	6	29785776	C	T	0.641824	1	0.00344118	0.000530784	9e-11
rs3131344	6	28775322	G	A	0.816845	0.999974	0.00425732	0.00065673	9e-11
rs3132372	6	28773496	T	C	0.81685	0.999946	0.00425731	0.000656745	9e-11
11:9930398_AT_A	11	9930398	AT	A	0.365668	0.921828	0.00354692	0.000547327	9.1e-11
rs13105574	4	26607471	T	C	0.476364	0.99978	0.00329646	0.000508616	9.1e-11
rs2844669	6	31006092	T	C	0.379251	1	0.00338975	0.000523066	9.1e-11
rs3134944	6	32146644	C	T	0.764353	1	0.00387864	0.000598488	9.1e-11
rs11154779	6	134909194	T	C	0.210873	0.99441	-0.00404489	0.000624277	9.2e-11
rs1611421	6	29892137	A	G	0.662949	0.933773	0.00359813	0.000555287	9.2e-11
rs3094553	6	29354582	C	G	0.479935	0.999924	-0.00329365	0.000508369	9.2e-11
rs3130040	6	30528654	T	A	0.0918974	0.992964	0.0057137	0.00088187	9.2e-11
rs3131620	6	31433831	A	G	0.810546	0.997549	0.00420437	0.000648806	9.2e-11
rs7123728	11	10163206	T	G	0.444772	0.995774	-0.00331934	0.000512267	9.2e-11
rs10840380	11	10294486	A	G	0.432144	0.994722	-0.00332803	0.000513785	9.3e-11
rs11603118	11	10165514	T	C	0.44617	0.995944	-0.00331696	0.000512015	9.3e-11
rs3094014	6	31433558	G	A	0.810282	0.999196	0.00419708	0.000647886	9.3e-11
rs62143863	2	68460104	C	T	0.691603	0.998557	-0.00356649	0.000550522	9.3e-11
rs12504472	4	26724852	A	G	0.478975	0.996956	0.00329783	0.000509204	9.4e-11
rs13410363	2	30499630	G	A	0.844904	0.993831	0.00455054	0.000702681	9.4e-11
rs1610597	6	29681700	T	C	0.187037	1	0.0042167	0.000651122	9.4e-11
rs2517550	6	31008368	C	T	0.379752	1	0.00338662	0.000522936	9.4e-11
rs3117444	6	29352943	A	G	0.479398	1	-0.00329414	0.000508697	9.4e-11
rs13200797	6	26122957	G	A	0.875087	1	0.00498173	0.000769327	9.5e-11
rs3095890	5	158198312	T	C	0.807933	0.992106	-0.00418776	0.000646749	9.5e-11
rs4692551	4	26696835	C	G	0.474662	0.99945	0.00329467	0.000508831	9.5e-11
rs11250081	8	10694571	C	A	0.675211	0.993498	0.00351669	0.000543248	9.6e-11
rs1602082	4	26587793	C	T	0.525233	0.992537	-0.00330124	0.00050995	9.6e-11
rs2394430	6	31007866	G	A	0.379716	0.999966	0.00338494	0.00052293	9.6e-11
rs3094092	6	30657015	T	C	0.0923696	0.998641	0.00568034	0.000877613	9.6e-11
rs417919	6	28779423	A	G	0.81687	0.999926	0.00425161	0.000656785	9.6e-11
rs886425	6	30781301	T	C	0.840047	1	0.00448795	0.000693383	9.6e-11
rs10739445	9	118238522	G	A	0.246629	0.9957	-0.00381951	0.000590213	9.7e-11
rs1655933	6	29896713	G	A	0.665046	0.937219	0.00359038	0.000554801	9.7e-11
rs1809668	11	1619907	G	A	0.454473	0.990846	0.00331369	0.000512091	9.7e-11
rs3117573	6	31718396	C	G	0.865854	0.999977	0.00482414	0.00074538	9.7e-11
rs3130424	6	31218239	A	C	0.728137	1	0.00369833	0.000571408	9.7e-11
rs35848547	4	26647511	C	T	0.476004	0.999465	0.00329185	0.000508695	9.7e-11
rs61690082	4	26685128	A	C	0.47592	0.999248	0.00329222	0.000508753	9.7e-11
rs7539495	1	8174673	A	C	0.536696	0.994129	-0.00330343	0.00051043	9.7e-11
rs79465012	11	128258136	C	T	0.928083	1	0.00636335	0.000983362	9.7e-11
rs10117079	9	233783	A	G	0.85577	0.988591	-0.00470347	0.000726994	9.8e-11
rs12498454	4	26710736	C	A	0.474665	0.999418	0.0032925	0.000508826	9.8e-11
rs13111922	4	26616975	G	A	0.476397	0.999504	0.00329113	0.0005087	9.8e-11
rs1655934	6	29896636	C	T	0.66507	0.937311	0.00358927	0.000554804	9.8e-11
rs2240619	6	29975453	C	A	0.498942	1	0.00329006	0.000508497	9.8e-11
rs3117575	6	31726253	T	C	0.865737	1	0.00482157	0.00074522	9.8e-11
rs3131297	6	32141005	A	T	0.764153	1	0.00387229	0.00059851	9.8e-11
rs3134945	6	32146492	C	A	0.764336	1	0.00387226	0.00059849	9.8e-11
rs4323860	11	10159883	T	C	0.444971	0.995856	-0.00331374	0.000512167	9.8e-11
6:30078807_CTT_C	6	30078807	CTT	C	0.399921	0.919544	0.00350275	0.000541468	9.9e-11
rs10965206	9	229826	A	G	0.856417	0.993358	-0.00469591	0.000726049	9.9e-11
rs143143765	12	50587778	A	T	0.473947	0.967182	-0.00333588	0.00051574	9.9e-11
rs2596495	6	31323416	G	C	0.849926	0.99689	0.00460904	0.000712588	9.9e-11
rs3130614	6	31476458	T	A	0.86024	0.997901	0.00474092	0.000732896	9.9e-11
rs4990036	6	31323506	C	T	0.849927	0.996881	0.00460918	0.000712598	9.9e-11
rs539071173	8	10702298	T	TA	0.67705	0.984936	0.00353355	0.000546286	9.9e-11
rs548591	16	88974516	A	G	0.617821	0.995564	0.00338643	0.000523511	9.9e-11
rs6787621	3	188066953	T	G	0.257634	0.985584	0.00377702	0.000583955	9.9e-11
6:31733950_CAG_C	6	31733950	CAG	C	0.865601	0.998811	0.0048179	0.000745208	1e-10
rs11435482	6	26328622	T	TA	0.881322	0.995758	0.00507857	0.000785804	1e-10
rs12510371	4	26602300	G	A	0.476459	0.999849	0.00328844	0.000508612	1e-10
rs12594708	15	96182066	C	T	0.924158	0.98106	0.00625378	0.000967018	1e-10
rs1264355	6	30784193	G	A	0.840568	0.999977	0.00448795	0.000693949	1e-10
rs1265947	6	31787167	C	T	0.866149	0.999438	0.00482206	0.000746164	1e-10
rs13121299	4	26605855	C	A	0.476364	0.999598	0.00328709	0.000508674	1e-10
rs13138699	4	26602966	G	A	0.476456	0.99984	0.00328907	0.000508614	1e-10
rs13140786	4	26590986	A	G	0.476443	1	0.00328553	0.000508589	1e-10
rs192471087	6	32119730	G	C	0.764864	0.997356	0.00387748	0.000599598	1e-10
rs2111006	4	26604158	G	T	0.476451	0.999822	0.00328816	0.000508621	1e-10
rs2309413	4	26597176	C	T	0.476468	0.999907	0.00328616	0.000508597	1e-10
rs2394428	6	31008039	A	C	0.379717	0.999961	0.00338155	0.000522929	1e-10
rs2394429	6	31008036	A	G	0.379722	0.999944	0.00338171	0.000522933	1e-10
rs2517539	6	31012050	T	G	0.379666	0.99995	0.00337928	0.000522939	1e-10
rs2523431	6	29484215	G	T	0.875371	0.999639	0.00497293	0.00076967	1e-10
rs2523607	6	31322790	T	A	0.849949	0.997242	0.00460659	0.000712448	1e-10
rs2523874	6	31012137	T	C	0.379661	0.999952	0.00338131	0.000522941	1e-10
rs2765220	6	28769671	T	C	0.816842	1	0.00424696	0.000656744	1e-10
rs28624	1	8084355	A	C	0.821825	0.9951	0.00428882	0.000663642	1e-10
rs3094554	6	29354254	C	T	0.480008	0.999905	-0.00328373	0.000508345	1e-10
rs3095311	6	31051675	A	G	0.8451	0.999955	0.00453922	0.000702351	1e-10
rs3115672	6	31727897	C	T	0.865858	0.999738	0.00481842	0.000745493	1e-10
rs3117577	6	31727474	A	G	0.865751	1	0.00481552	0.000745185	1e-10
rs3131379	6	31721033	G	A	0.865835	1	0.00481762	0.000745342	1e-10
rs3132090	6	31430752	G	A	0.856374	0.999536	0.00467986	0.000724345	1e-10
rs3132687	6	29911356	G	A	0.766214	0.911263	0.00407045	0.000629853	1e-10
rs3134946	6	32145993	C	G	0.764041	1	0.00386647	0.000598421	1e-10
rs4568227	4	26594697	G	C	0.528143	0.991546	-0.00329813	0.000510191	1e-10
rs533406	16	88974860	A	G	0.618918	0.995109	0.00338701	0.000523921	1e-10
rs62145959	2	68436743	A	G	0.691657	0.997635	-0.00355752	0.000550715	1e-10
rs6448458	4	26605309	A	T	0.476444	0.999799	0.00328907	0.000508626	1e-10
rs6906452	6	31009934	C	A	0.379711	0.999833	0.00337822	0.00052295	1e-10
rs7136648	12	50624822	G	A	0.461975	0.997114	-0.00329255	0.000509578	1e-10
rs844396	16	88966667	C	T	0.683124	0.984063	0.0035476	0.00054882	1e-10
rs915651	6	31749184	G	A	0.868095	0.990406	0.00487438	0.000754311	1e-10
rs9261244	6	30018015	G	A	0.499114	0.999488	0.00328373	0.000508178	1e-10
rs9268219	6	32284108	T	G	0.873438	1	0.00494162	0.000764971	1e-10
rs9281054	6	30783284	G	GT	0.840568	0.999992	0.00448771	0.000693946	1e-10
rs9668955	12	50611833	G	A	0.463317	0.997181	-0.00329146	0.00050944	1e-10
rs9896573	17	68139044	T	C	0.887029	0.996406	0.00519431	0.000803562	1e-10
11:9887110_GCCTGTAATC_G	11	9887110	GCCTGTAATC	G	0.698606	0.981573	-0.0036031	0.000558439	1.1e-10
17:68135748_TAAAA_T	17	68135748	TAAAA	T	0.887153	0.998677	0.0051859	0.000803343	1.1e-10
4:26590038_GT_G	4	26590038	GT	G	0.476661	0.998823	0.00328326	0.000508796	1.1e-10
6:31323500_CCT_C	6	31323500	CCT	C	0.850072	0.997704	0.00459867	0.000712486	1.1e-10
rs10733615	9	118238142	T	C	0.246617	0.995765	-0.0038092	0.000590183	1.1e-10
rs10759782	9	118228498	A	T	0.246515	0.996098	-0.00380912	0.000590143	1.1e-10
rs10759784	9	118238412	T	G	0.246599	0.995743	-0.00380944	0.000590219	1.1e-10
rs10939124	4	26593338	G	A	0.476404	0.999898	0.00328205	0.000508599	1.1e-10
rs114046333	6	31296388	G	C	0.872437	0.912677	0.00510088	0.000789996	1.1e-10
rs117427564	16	88929627	G	A	0.928487	0.967386	0.00646083	0.00100072	1.1e-10
rs12465425	2	68470425	T	G	0.691219	0.998017	-0.00355374	0.00055049	1.1e-10
rs1264361	6	30777498	A	G	0.840421	1	0.00447425	0.000693731	1.1e-10
rs145274516	4	26593656	A	G	0.476406	0.999794	0.00328165	0.000508603	1.1e-10
rs1633050	6	29730353	T	G	0.182118	0.99515	0.00425839	0.000659679	1.1e-10
rs172329	6	28789266	T	C	0.8168	0.999958	0.00423735	0.000656777	1.1e-10
rs1883215	6	26314233	G	C	0.880214	0.999852	0.00504669	0.000782207	1.1e-10
rs236532	17	68219001	C	T	0.389358	0.98	0.00338807	0.000525226	1.1e-10
rs2516470	6	31407331	G	C	0.337254	1	0.00346352	0.000536488	1.1e-10
rs2517543	6	31009649	T	G	0.379714	0.999985	0.00337669	0.000522928	1.1e-10
rs2517545	6	31009302	A	G	0.379993	0.998922	0.00337719	0.000523126	1.1e-10
rs2517548	6	31008818	C	T	0.379713	0.999911	0.00337464	0.000522943	1.1e-10
rs2517551	6	31007968	T	A	0.378145	0.999872	0.0033798	0.00052339	1.1e-10
rs2517553	6	31006247	A	G	0.380002	0.998733	0.00337535	0.000523215	1.1e-10
rs2607014	6	31761213	G	A	0.866082	0.999393	0.00481249	0.000746089	1.1e-10
rs2736425	6	31765984	G	A	0.866084	0.999485	0.00481266	0.000746071	1.1e-10
rs2844665	6	31006855	T	C	0.379688	1	0.00337604	0.000522933	1.1e-10
rs2844672	6	31005139	G	A	0.379699	0.995396	0.0033748	0.000523482	1.1e-10
rs3094013	6	31434366	G	A	0.856322	1	0.00467418	0.000724172	1.1e-10
rs3094054	6	30333505	G	T	0.85534	1	0.00466385	0.00072246	1.1e-10
rs3094671	6	31044463	T	C	0.845156	0.999855	0.00453724	0.000702506	1.1e-10
rs3096689	6	32145999	C	G	0.764323	0.999924	0.00385958	0.000598493	1.1e-10
rs3101017	6	31733466	T	C	0.865826	0.999537	0.00481515	0.000745509	1.1e-10
rs3115671	6	31734345	G	T	0.865838	1	0.00480636	0.000745506	1.1e-10
rs3117574	6	31725230	G	A	0.865809	1	0.00480913	0.000745343	1.1e-10
rs3117576	6	31726794	T	C	0.865821	0.999908	0.00481184	0.00074536	1.1e-10
rs3130063	6	31558702	C	T	0.858907	0.994429	0.00471122	0.000730044	1.1e-10
rs3130490	6	31739120	G	T	0.865889	1	0.0048128	0.000745958	1.1e-10
rs3130631	6	31566168	C	G	0.858923	0.994449	0.00471226	0.000729975	1.1e-10
rs3131064	6	30763893	T	C	0.802381	1	0.00412024	0.000637989	1.1e-10
rs3131378	6	31725285	A	G	0.865832	1	0.00480884	0.000745337	1.1e-10
rs3132515	6	31203079	G	A	0.728106	0.99981	0.00368907	0.000571394	1.1e-10
rs3134762	6	31210866	T	C	0.728111	1	0.00368543	0.0005714	1.1e-10
rs3134783	6	31197263	G	A	0.694199	0.950772	0.00364511	0.000564951	1.1e-10
rs3134947	6	32145205	C	T	0.764316	1	0.00386343	0.000598476	1.1e-10
rs3134951	6	32115185	G	A	0.764195	0.995509	0.0038687	0.000599068	1.1e-10
rs34959151	6	29721364	T	TAC	0.183533	0.996028	0.00424104	0.000657068	1.1e-10
rs404381	1	8080745	C	T	0.822924	0.992008	0.00430362	0.000666412	1.1e-10
rs41288483	6	31009742	TTTTG	T	0.379424	0.999231	0.00337549	0.000523228	1.1e-10
rs414745	6	28526655	A	C	0.666406	1	0.00348107	0.000539261	1.1e-10
rs431204	6	32005267	C	T	0.873954	0.924164	0.00509218	0.000789768	1.1e-10
rs4910097	11	10215598	C	T	0.571831	0.990523	0.0033214	0.000514963	1.1e-10
rs4910107	11	10255403	A	G	0.434221	0.996809	-0.00331104	0.000513	1.1e-10
rs517632	16	88994044	T	G	0.572245	0.994739	0.00331838	0.000513905	1.1e-10
rs549258670	16	88819665	A	G	0.881023	0.941582	-0.00521169	0.000807887	1.1e-10
rs553414	6	31777192	A	G	0.866094	0.999751	0.004811	0.000746018	1.1e-10
rs5871283	5	127286415	C	CT	0.27848	0.904159	0.00384168	0.000595123	1.1e-10
rs59663815	2	68473755	T	G	0.691217	0.998059	-0.00355035	0.000550492	1.1e-10
rs62299027	4	26740722	A	T	0.532187	0.995205	-0.00329297	0.000509981	1.1e-10
rs625421	6	31772093	C	A	0.86609	0.999622	0.0048132	0.000746045	1.1e-10
rs6730371	2	68532333	G	A	0.528433	0.948195	-0.00336609	0.000521799	1.1e-10
rs681331	6	31768799	A	C	0.866085	0.999527	0.00481299	0.000746062	1.1e-10
rs6821370	4	26643495	T	A	0.47589	0.999861	0.00328172	0.000508623	1.1e-10
rs7208531	17	68137138	T	C	0.886144	0.996335	0.00516343	0.000800449	1.1e-10
rs72634274	1	8173545	C	G	0.536582	0.995015	-0.00329213	0.000510152	1.1e-10
rs7308692	12	50627654	C	T	0.462084	0.996849	-0.00328567	0.000509643	1.1e-10
rs753241186	8	10694456	CAATTGGAT	C	0.677006	0.988217	0.00352161	0.000545439	1.1e-10
rs780195453	11	9885301	CT	C	0.692948	0.943038	-0.00365305	0.000565706	1.1e-10
rs886424	6	30782002	C	T	0.84057	1	0.00447737	0.000693948	1.1e-10
rs9260707	6	29929536	A	G	0.088174	0.932111	0.00596959	0.000924754	1.1e-10
rs9280703	6	29765671	A	AT	0.630628	0.967181	0.00345805	0.000535375	1.1e-10
rs9467711	6	26332605	A	C	0.877539	1	0.00499905	0.000774922	1.1e-10
rs9616915	22	51117580	T	C	0.486074	1	0.00328009	0.000508269	1.1e-10
6:31178644_CA_C	6	31178644	CA	C	0.589464	0.924968	0.00345503	0.000536301	1.2e-10
rs10770096	11	10178359	C	G	0.435355	0.995556	-0.00330934	0.000513467	1.2e-10
rs10939128	4	26643576	T	C	0.475973	0.999829	0.00327319	0.000508647	1.2e-10
rs1150757	6	32029205	G	A	0.867556	0.999757	0.00482803	0.000749424	1.2e-10
rs11733702	4	26637940	T	C	0.475524	1	0.00327587	0.000508974	1.2e-10
rs1610630	6	29729286	C	T	0.182881	0.999534	0.00423004	0.000657082	1.2e-10
rs1611352	6	29685277	T	C	0.182314	0.999643	0.00423334	0.00065795	1.2e-10
rs1632955	6	29691390	C	G	0.181311	0.994506	0.00426133	0.000661145	1.2e-10
rs1632959	6	29688641	C	G	0.181913	0.99631	0.00424627	0.000659572	1.2e-10
rs1633052	6	29729849	G	C	0.183	0.998601	0.00423298	0.000657107	1.2e-10
rs1633068	6	29724310	T	C	0.183295	1	0.00422942	0.000656566	1.2e-10
rs1736891	6	28187101	C	A	0.60779	1	0.00335507	0.000521212	1.2e-10
rs1737079	6	29724745	G	A	0.182837	1	0.00422761	0.000657043	1.2e-10
rs1800628	6	31546850	G	A	0.86036	0.993771	0.0047259	0.000733207	1.2e-10
rs2341001	16	88835873	C	G	0.497257	0.970777	0.00331448	0.000514241	1.2e-10
rs2394894	6	31206920	T	C	0.728128	1	0.00368062	0.000571376	1.2e-10
rs2394895	6	31206979	T	C	0.728154	1	0.00368066	0.000571474	1.2e-10
rs2516670	6	30434999	G	A	0.161016	1	0.00444474	0.000690853	1.2e-10
rs2763980	6	31766660	C	T	0.866097	0.999485	0.00480764	0.000746104	1.2e-10
rs3094555	6	29353656	A	T	0.479715	0.999854	-0.00327566	0.000508382	1.2e-10
rs3096696	6	32122472	C	A	0.764282	1	0.00385291	0.000598427	1.2e-10
rs3099839	6	31430065	C	T	0.856295	0.999874	0.00466109	0.000724073	1.2e-10
rs3130141	6	30432177	C	A	0.853454	0.994641	0.00463572	0.000720111	1.2e-10
rs3130347	6	32134656	T	C	0.764229	1	0.00385085	0.000598352	1.2e-10
rs3130530	6	31205392	A	G	0.728125	0.999961	0.00368112	0.000571384	1.2e-10
rs3131619	6	31434331	A	T	0.856324	0.999717	0.00466167	0.000724154	1.2e-10
rs3132089	6	31430010	G	A	0.856295	0.999874	0.00466093	0.000724076	1.2e-10
rs3132495	6	31208881	T	A	0.728125	0.999784	0.00368229	0.000571444	1.2e-10
rs3132965	6	32146997	A	G	0.76428	1	0.00385165	0.000598456	1.2e-10
rs3134608	6	32117971	T	G	0.764263	1	0.00385141	0.000598421	1.2e-10
rs3134900	6	31473957	C	G	0.855253	0.999714	0.00465018	0.00072244	1.2e-10
rs340835	1	214163675	G	A	0.511645	0.982953	0.00329257	0.000511185	1.2e-10
rs35232657	4	26649361	C	G	0.476026	0.999754	0.00327852	0.000508658	1.2e-10
rs5009448	6	29940488	T	C	0.275334	0.992024	0.00367662	0.000570966	1.2e-10
rs515688	6	31832038	A	G	0.866352	0.99137	0.00480991	0.000747191	1.2e-10
rs551765662	1	182183969	T	G	0.969056	0.975848	-0.00953372	0.00147993	1.2e-10
rs7197177	16	88995432	G	A	0.382542	0.986689	-0.00338596	0.000525437	1.2e-10
rs7217947	17	68135696	T	C	0.887139	0.999443	0.00517089	0.000803086	1.2e-10
rs733841	6	29717980	T	C	0.182719	1	0.00422988	0.000657162	1.2e-10
rs776691625	4	26592696	CT	C	0.476433	0.998735	0.00327519	0.000508847	1.2e-10
rs7852925	9	118228163	A	G	0.246738	0.99606	-0.00380073	0.000589969	1.2e-10
rs7928170	11	10178845	T	C	0.435276	0.995528	-0.0033038	0.000513499	1.2e-10
rs9257226	6	28787193	A	G	0.816874	0.999967	0.00423389	0.000656858	1.2e-10
rs9916550	17	68137187	A	T	0.88708	0.998107	0.00517076	0.000803123	1.2e-10
11:10296297_CAA_C	11	10296297	CAA	C	0.546887	0.953184	-0.00336194	0.000523041	1.3e-10
12:50599024_CT_C	12	50599024	CT	C	0.465582	0.982318	-0.00329972	0.000512937	1.3e-10
6:29723428_CAG_C	6	29723428	CAG	C	0.182801	0.999996	0.00422452	0.000657048	1.3e-10
6:29725840_GGCCAGAGGTTGCAGACCCTGGGAGTCAGCTGT_G	6	29725840	GGCCAGAGGTTGCAGACCCTGGGAGTCAGCTGT	G	0.1828	0.99991	0.00422482	0.000657047	1.3e-10
6:29726572_TCTC_T	6	29726572	TCTC	T	0.182795	0.999972	0.00422606	0.000657057	1.3e-10
rs10982763	9	118238692	C	T	0.258604	0.993032	-0.00373932	0.000581899	1.3e-10
rs11042521	11	9893229	G	C	0.730605	0.989351	-0.00369984	0.000575539	1.3e-10
rs11042557	11	9958478	T	C	0.604796	0.99072	-0.00335235	0.000521687	1.3e-10
rs113795410	6	29728209	C	A	0.182744	0.999413	0.00422779	0.000657306	1.3e-10
rs1150752	6	32064726	T	C	0.867531	1	0.00481453	0.000749496	1.3e-10
rs1150756	6	32035694	C	T	0.867392	0.999805	0.00481872	0.000749082	1.3e-10
rs12403994	1	214155398	C	A	0.52004	0.97812	-0.00329613	0.000512442	1.3e-10
rs1264356	6	30784068	C	T	0.84042	0.999221	0.00446401	0.000693949	1.3e-10
rs12818741	12	51032415	A	G	0.64338	1	-0.00340258	0.000529486	1.3e-10
rs13138712	4	26630865	A	G	0.476627	0.998666	0.00326887	0.000508918	1.3e-10
rs13374333	1	8165574	A	G	0.53945	0.99972	-0.00327417	0.000509379	1.3e-10
rs1474610	6	29723785	T	C	0.182803	0.999999	0.0042238	0.000657041	1.3e-10
rs1610626	6	29721518	A	C	0.182806	0.999984	0.00422296	0.000657032	1.3e-10
rs1610627	6	29728057	G	T	0.182839	0.999777	0.00422386	0.000657059	1.3e-10
rs1610728	6	29729003	A	C	0.182839	0.999776	0.00422392	0.00065706	1.3e-10
rs1610737	6	29720162	C	A	0.182805	0.999998	0.00422438	0.00065704	1.3e-10
rs1610738	6	29720176	A	G	0.182854	0.999812	0.00422207	0.000657044	1.3e-10
rs1611278	6	29728763	T	C	0.182839	0.999776	0.00422392	0.00065706	1.3e-10
rs1611279	6	29728818	G	T	0.182839	0.999776	0.00422393	0.00065706	1.3e-10
rs1611294	6	29721638	G	A	0.182806	0.999984	0.00422296	0.000657032	1.3e-10
rs1611297	6	29721755	C	T	0.182813	0.999944	0.00422312	0.000657037	1.3e-10
rs1611298	6	29721848	A	T	0.182806	0.999979	0.00422357	0.000657039	1.3e-10
rs1611396	6	29890619	C	T	0.662998	0.93298	0.00356746	0.00055553	1.3e-10
rs1626636	6	29725598	G	A	0.1828	0.999986	0.00422207	0.000657043	1.3e-10
rs1632447	6	29688886	C	A	0.182311	0.999653	0.0042273	0.00065801	1.3e-10
rs1632954	6	29691391	T	C	0.181326	0.994607	0.00425169	0.000661082	1.3e-10
rs1632956	6	29689164	A	T	0.182308	0.999732	0.0042292	0.00065798	1.3e-10
rs1632961	6	29684204	C	T	0.182358	0.999284	0.00423292	0.000657999	1.3e-10
rs1633055	6	29728308	A	T	0.182839	0.999777	0.00422386	0.000657059	1.3e-10
rs1633056	6	29727092	T	C	0.182802	1	0.00422403	0.000657036	1.3e-10
rs1633058	6	29726761	T	C	0.1828	0.999986	0.00422207	0.000657043	1.3e-10
rs1633060	6	29726475	A	G	0.1828	0.999986	0.00422207	0.000657043	1.3e-10
rs1633061	6	29726423	C	T	0.1828	0.999986	0.00422207	0.000657043	1.3e-10
rs1633062	6	29726196	T	C	0.1828	0.999986	0.00422206	0.000657043	1.3e-10
rs1633064	6	29726015	A	G	0.1828	0.999986	0.00422206	0.000657043	1.3e-10
rs1633074	6	29723763	T	C	0.182803	0.999999	0.0042238	0.000657041	1.3e-10
rs1633076	6	29723298	C	T	0.182803	0.999999	0.0042238	0.000657041	1.3e-10
rs1737070	6	29730546	C	A	0.18283	0.999964	0.0042189	0.000656997	1.3e-10
rs1737074	6	29727100	G	C	0.182802	1	0.00422403	0.000657036	1.3e-10
rs1737075	6	29726712	C	A	0.1828	0.999986	0.00422207	0.000657043	1.3e-10
rs1737081	6	29723689	G	A	0.182731	0.999983	0.00422545	0.000657163	1.3e-10
rs17586784	6	25935227	C	A	0.880581	0.999464	0.00503769	0.000784195	1.3e-10
rs238870	6	29354037	C	T	0.488587	0.980127	-0.00329905	0.000513527	1.3e-10
rs2735050	6	29722597	T	C	0.182804	0.999984	0.00422393	0.000657044	1.3e-10
rs3094605	6	31430694	G	C	0.856315	1	0.0046568	0.000724104	1.3e-10
rs3117315	6	29658197	A	G	0.216979	0.99939	0.0039613	0.000615965	1.3e-10
rs3130281	6	32123973	C	G	0.764246	0.999944	0.00384557	0.000598394	1.3e-10
rs3130476	6	31802101	C	T	0.866122	0.999828	0.00479187	0.000746003	1.3e-10
rs3130612	6	31482097	T	G	0.860231	0.996044	0.00471099	0.000732908	1.3e-10
rs3131858	6	29725898	T	C	0.1828	0.999986	0.00422206	0.000657043	1.3e-10
rs3132615	6	30441303	C	T	0.853344	0.996462	0.00461784	0.000718947	1.3e-10
rs3134949	6	32132727	C	T	0.764248	0.999864	0.0038436	0.000598407	1.3e-10
rs34233736	6	25934099	A	T	0.880577	0.999308	0.00503737	0.000784242	1.3e-10
rs34413969	5	158377710	C	T	0.406036	0.996977	0.00332494	0.000517677	1.3e-10
rs34937091	12	51046728	G	GT	0.646258	0.973466	-0.00345396	0.000537355	1.3e-10
rs34938709	5	158377583	A	G	0.406017	0.996902	0.00332572	0.00051768	1.3e-10
rs35654401	12	50591594	C	CT	0.466433	0.958285	-0.00333602	0.000518645	1.3e-10
rs35986337	6	29724683	G	GT	0.182816	0.999896	0.00422416	0.000657049	1.3e-10
rs433061	6	32014828	G	A	0.867656	0.998524	0.0048196	0.000750081	1.3e-10
rs441597	1	8080895	A	G	0.822563	0.996618	0.00427013	0.000664476	1.3e-10
rs4450996	4	1795321	C	A	0.278089	0.973831	0.00368682	0.000574082	1.3e-10
rs497309	6	31892484	A	C	0.867078	1	0.00480738	0.000748124	1.3e-10
rs599707	6	31808436	C	T	0.86609	0.999508	0.00479607	0.000745951	1.3e-10
rs61876893	11	9839522	C	T	0.698521	0.990043	-0.00357123	0.000556125	1.3e-10
rs6689067	1	8164368	T	C	0.538823	0.9993	-0.00327355	0.000509396	1.3e-10
rs6697457	1	8164403	G	A	0.538753	0.998886	-0.00327548	0.000509408	1.3e-10
rs67491322	6	25961352	C	T	0.889866	0.999053	0.00521528	0.000812063	1.3e-10
rs67844427	6	25931020	G	A	0.880544	0.999093	0.00504362	0.000784252	1.3e-10
rs6806687	3	128391789	T	C	0.362001	0.996227	-0.00340048	0.000529191	1.3e-10
rs6909968	6	29721840	A	T	0.184297	0.998178	0.0042106	0.000655434	1.3e-10
rs6933762	6	29722340	T	C	0.182804	0.999984	0.00422393	0.000657044	1.3e-10
rs7106998	11	10246855	C	T	0.565812	0.996158	0.00329979	0.000513077	1.3e-10
rs7217293	17	68135294	T	C	0.886848	1	0.00514902	0.000801149	1.3e-10
rs733840	6	29718282	A	G	0.182791	0.999971	0.00422335	0.000657066	1.3e-10
rs763426932	11	10300335	TA	T	0.449031	0.964227	-0.00333862	0.000519488	1.3e-10
rs7705845	5	158378760	C	T	0.406106	0.997416	0.00332616	0.000517601	1.3e-10
rs79274091	1	182184309	C	T	0.968752	0.987873	-0.00942247	0.00146567	1.3e-10
rs8058234	16	88975447	C	G	0.62256	0.993517	0.00337536	0.000525197	1.3e-10
rs909723	6	29720480	T	C	0.182805	0.99998	0.00422395	0.000657041	1.3e-10
rs909726	6	29719991	T	C	0.182805	0.999998	0.00422438	0.00065704	1.3e-10
rs909727	6	29719899	C	G	0.182805	0.999998	0.00422439	0.00065704	1.3e-10
rs9258254	6	29721844	A	T	0.182806	0.999979	0.00422357	0.000657039	1.3e-10
rs9267574	6	31810612	C	T	0.866107	0.999008	0.0047911	0.000745967	1.3e-10
rs9267815	6	32133098	A	G	0.764261	0.999871	0.0038429	0.000598416	1.3e-10
rs9267816	6	32133144	T	C	0.764294	0.998213	0.00385024	0.000598945	1.3e-10
rs9268208	6	32280591	T	C	0.872842	0.971712	0.00496033	0.000772369	1.3e-10
rs9813845	3	128399623	G	C	0.361695	0.994977	-0.00340519	0.000529553	1.3e-10
16:88953445_GTGCTGGACCCTGAGCA_G	16	88953445	GTGCTGGACCCTGAGCA	G	0.948101	0.937652	0.00757052	0.00118	1.4e-10
6:31014541_TCTCGCA_T	6	31014541	TCTCGCA	T	0.49351	0.997695	0.00326266	0.000508435	1.4e-10
6:31793526_AT_A	6	31793526	AT	A	0.866533	0.994911	0.00479976	0.000748147	1.4e-10
6:32128119_GC_G	6	32128119	GC	G	0.764264	0.9998	0.0038428	0.000598441	1.4e-10
rs10783343	12	50652526	C	G	0.464635	0.989297	-0.0032788	0.000511445	1.4e-10
rs11781769	8	6648223	T	C	0.628196	0.930752	0.00349112	0.000543716	1.4e-10
rs12505249	4	26622610	C	G	0.476624	0.998658	0.00326501	0.000508933	1.4e-10
rs12640951	4	26587318	G	A	0.47625	0.99883	0.00326663	0.000508864	1.4e-10
rs13191776	6	25955741	C	T	0.8806	0.999691	0.00502822	0.000784162	1.4e-10
rs149975	6	27986340	G	A	0.701666	1	0.00356664	0.000555629	1.4e-10
rs1610727	6	29728259	G	A	0.182269	0.996987	0.00423035	0.000658845	1.4e-10
rs1611281	6	29729701	C	CA	0.183171	0.988327	0.0042332	0.000660041	1.4e-10
rs1633049	6	29730530	G	A	0.182832	0.999942	0.0042174	0.000657012	1.4e-10
rs1633051	6	29730160	G	A	0.182844	0.999575	0.00421852	0.000657089	1.4e-10
rs1633071	6	29724117	T	C	0.182802	1	0.00421614	0.000657041	1.4e-10
rs1737073	6	29728243	G	C	0.182269	0.996985	0.00423038	0.000658846	1.4e-10
rs17586553	6	25928775	G	A	0.880582	0.999842	0.00502812	0.00078408	1.4e-10
rs17587226	6	25962304	C	T	0.889871	0.99889	0.00521439	0.000812143	1.4e-10
rs2395099	6	32128290	T	C	0.764244	0.999861	0.0038422	0.000598408	1.4e-10
rs2712422	3	128293397	A	C	0.306601	0.957313	0.00360486	0.000562024	1.4e-10
rs2855812	6	31472720	G	T	0.73963	1	0.00371864	0.000579294	1.4e-10
rs3094010	6	31451848	C	T	0.854162	0.999871	0.00461744	0.000719666	1.4e-10
rs3094011	6	31451836	T	C	0.854162	0.999871	0.00461744	0.000719666	1.4e-10
rs3128986	6	31433693	T	C	0.856306	0.999203	0.00464396	0.000724135	1.4e-10
rs3130348	6	32140277	C	A	0.764347	0.99998	0.00383742	0.000598493	1.4e-10
rs3130907	6	31431813	A	G	0.856322	0.999822	0.00464961	0.000724142	1.4e-10
rs3131642	6	31450637	G	A	0.854212	0.999495	0.00461832	0.00071991	1.4e-10
rs34804024	6	25925496	C	T	0.880581	0.999834	0.00502875	0.000784076	1.4e-10
rs35330218	6	29729992	G	GA	0.182808	0.999569	0.00421813	0.000657121	1.4e-10
rs35592410	6	31798134	TA	T	0.866069	0.999336	0.00478742	0.000746017	1.4e-10
rs3998423	6	31147648	A	T	0.69266	0.960801	0.00360092	0.000561236	1.4e-10
rs4405595	17	68135740	C	T	0.887087	0.9993	0.00515348	0.00080291	1.4e-10
rs442694	6	29356687	G	T	0.875692	1	0.00494206	0.000770514	1.4e-10
rs4443194	3	128383446	T	A	0.358456	0.996325	-0.00340414	0.000530389	1.4e-10
rs529900	16	88976968	G	C	0.622292	0.99089	0.00337353	0.000525693	1.4e-10
rs61288286	5	158376455	C	T	0.405707	0.997138	0.0033245	0.000517761	1.4e-10
rs6457121	6	29963065	A	G	0.497919	0.997593	0.00326554	0.000508682	1.4e-10
rs6699371	1	8167441	T	C	0.53888	0.997452	-0.00326688	0.000509519	1.4e-10
rs6939978	6	26328462	G	C	0.877347	0.982978	0.00500889	0.000780514	1.4e-10
rs71639211	1	8125990	C	T	0.823591	0.991505	0.00428337	0.000667975	1.4e-10
rs7641584	3	128392630	G	C	0.362013	0.996222	-0.00339808	0.000529187	1.4e-10
rs7650934	3	128392373	T	C	0.362012	0.996226	-0.00339805	0.000529186	1.4e-10
rs7950140	11	10086187	C	T	0.437149	0.997494	-0.0032937	0.000512955	1.4e-10
rs880638	6	28706912	G	A	0.593549	1	0.00331451	0.00051693	1.4e-10
rs909724	6	29720328	A	G	0.182789	0.999922	0.0042171	0.000657095	1.4e-10
rs909725	6	29720321	T	C	0.182762	1	0.00421688	0.000657152	1.4e-10
rs9266788	6	31358284	C	G	0.452833	0.969499	0.00331962	0.000517697	1.4e-10
rs9272278	6	32603656	C	G	0.842586	0.957835	0.0045008	0.000701209	1.4e-10
rs111760525	6	31580934	T	TA	0.87097	0.957074	0.0049703	0.000775408	1.5e-10
rs11726910	4	26695734	G	A	0.474823	0.995637	0.00326539	0.000509841	1.5e-10
rs12138545	1	8170654	C	T	0.5395	0.99754	-0.00326451	0.000509869	1.5e-10
rs12546026	8	10710715	C	A	0.413829	0.985225	-0.0033219	0.000518969	1.5e-10
rs13013670	2	68530180	T	C	0.519913	0.963576	-0.00331	0.000516572	1.5e-10
rs1475865	6	31657413	T	C	0.279534	1	0.00362406	0.000565645	1.5e-10
rs148015783	1	182183415	G	A	0.968768	0.987546	-0.00938873	0.00146609	1.5e-10
rs1610632	6	29729612	T	C	0.181614	0.996127	0.00422882	0.000659913	1.5e-10
rs1611402	6	29891017	G	C	0.666793	0.933002	0.00356897	0.000557189	1.5e-10
rs1632952	6	29692433	T	C	0.185689	0.985504	0.00420938	0.000657169	1.5e-10
rs1633048	6	29730642	A	G	0.182835	0.999987	0.00421004	0.000656969	1.5e-10
rs1737066	6	29731228	T	A	0.182046	0.992788	0.00423018	0.000660579	1.5e-10
rs1737068	6	29730923	C	A	0.182837	1	0.00420917	0.000656966	1.5e-10
rs238869	6	29355113	C	T	0.376799	1	-0.0033575	0.000524035	1.5e-10
rs2517536	6	31014823	T	A	0.493056	0.99989	0.00325494	0.000507955	1.5e-10
rs2523524	6	31339996	G	A	0.850935	0.999846	0.00453003	0.000707723	1.5e-10
rs2523867	6	31016660	C	T	0.492985	0.999813	0.00325481	0.000507937	1.5e-10
rs2844645	6	31015182	G	A	0.493035	1	0.0032538	0.000507943	1.5e-10
rs3094143	6	29877483	T	C	0.644537	0.916843	0.00354872	0.000554412	1.5e-10
rs3099843	6	31448564	G	T	0.854165	0.99998	0.00461026	0.000719657	1.5e-10
rs3099844	6	31448976	C	A	0.854161	1	0.00461132	0.000719635	1.5e-10
rs3128992	6	29877572	A	G	0.644536	0.916881	0.00354919	0.000554409	1.5e-10
rs3129681	6	29354383	C	T	0.480257	1	-0.00325643	0.000508446	1.5e-10
rs3130823	6	29219059	C	T	0.564835	0.994998	-0.00328863	0.0005138	1.5e-10
rs3131045	6	30758848	T	A	0.845692	0.986284	0.00453843	0.000708419	1.5e-10
rs34116162	6	25937652	G	A	0.880645	0.999418	0.00502069	0.000784346	1.5e-10
rs34547469	6	28884888	C	CG	0.579254	0.997347	0.00330129	0.000515299	1.5e-10
rs34569761	6	26334306	A	G	0.877208	0.983612	0.00499345	0.000779899	1.5e-10
rs3869065	6	29987474	C	G	0.498819	1	0.00325682	0.00050844	1.5e-10
rs4413606	6	26338257	A	G	0.372707	0.976048	0.00339275	0.000529862	1.5e-10
rs61876913	11	9886954	A	T	0.698856	0.988239	-0.00356717	0.000556648	1.5e-10
rs6457120	6	29957078	A	G	0.497997	1	0.00325847	0.000508422	1.5e-10
rs67270372	6	30009721	T	TC	0.499342	0.997723	0.00325868	0.000509069	1.5e-10
rs67694436	8	6654220	C	T	0.643452	0.984421	0.00342125	0.000534095	1.5e-10
rs6923777	6	29967302	A	G	0.49888	0.998425	0.00325716	0.000508588	1.5e-10
rs72545968	6	30507577	A	AC	0.0915206	0.992492	0.00565818	0.000883209	1.5e-10
rs72634267	1	8165092	G	A	0.539508	0.99971	-0.00326188	0.000509374	1.5e-10
rs73615400	20	50140919	C	T	0.911128	0.969454	0.00580729	0.000906112	1.5e-10
rs74793975	1	182180265	A	G	0.968765	0.987474	-0.0093955	0.00146626	1.5e-10
rs7524424	1	8173369	C	T	0.186112	1	-0.00417732	0.000652501	1.5e-10
rs758695689	1	8164653	TG	T	0.539486	0.999203	-0.00326097	0.000509474	1.5e-10
rs76357106	1	182180849	T	C	0.968762	0.987375	-0.00939388	0.00146617	1.5e-10
rs9257351	6	28884890	A	C	0.580051	0.996918	0.00330019	0.000515581	1.5e-10
rs9263610	6	31072695	T	C	0.848303	0.979549	0.00457788	0.000714918	1.5e-10
rs9267445	6	31483481	G	C	0.85886	0.998511	0.00467484	0.000729695	1.5e-10
rs9268143	6	32256473	A	G	0.753429	0.999993	0.00377484	0.00058887	1.5e-10
rs9289332	3	128387884	C	G	0.362197	0.996406	-0.00339139	0.000529094	1.5e-10
rs966562	8	6655358	T	A	0.398581	0.975798	-0.00336061	0.000525014	1.5e-10
6:29684408_TTTAATTTTGC_T	6	29684408	TTTAATTTTGC	T	0.183066	0.997564	0.00420268	0.000657461	1.6e-10
rs1059174	6	29694427	C	T	0.182245	0.999979	0.00420621	0.000658013	1.6e-10
rs11076696	16	88739988	G	T	0.666243	0.994326	0.0034566	0.000540232	1.6e-10
rs11603670	11	1474081	C	T	0.436711	0.99847	0.00327414	0.000512064	1.6e-10
rs116169669	1	182187740	G	A	0.968742	0.987559	-0.00937137	0.00146556	1.6e-10
rs12602050	17	21216159	G	A	0.754496	0.948264	0.0038722	0.00060566	1.6e-10
rs12745223	1	8094978	C	T	0.82271	0.99517	0.00425591	0.000665438	1.6e-10
rs13195279	6	25919431	T	A	0.880637	0.999721	0.00501776	0.00078428	1.6e-10
rs13374405	1	8165400	T	C	0.53929	1	-0.00325963	0.000509305	1.6e-10
rs149423605	1	182192081	A	G	0.968761	0.988336	-0.00937645	0.00146552	1.6e-10
rs149972	6	27983227	C	T	0.701703	0.99993	0.00355693	0.000555742	1.6e-10
rs149977	6	27989174	A	G	0.701703	0.999974	0.00355524	0.000555743	1.6e-10
rs149978	6	27989370	T	C	0.701703	0.999781	0.00355521	0.000555743	1.6e-10
rs149982	6	27992883	C	T	0.701704	0.999949	0.0035539	0.000555746	1.6e-10
rs1632953	6	29692305	A	G	0.182246	1	0.00420653	0.000658008	1.6e-10
rs1633045	6	29731811	G	A	0.182836	0.999629	0.00420374	0.000657078	1.6e-10
rs1736921	6	29696209	G	A	0.182461	1	0.00420707	0.00065789	1.6e-10
rs1736924	6	29693011	C	T	0.182241	0.999995	0.00420711	0.000658012	1.6e-10
rs1736925	6	29692634	T	G	0.182244	0.999997	0.00420729	0.000658009	1.6e-10
rs1737067	6	29731028	C	T	0.18288	0.999675	0.00420071	0.000656999	1.6e-10
rs2233980	6	31079644	G	A	0.845085	0.999652	0.0044913	0.000702414	1.6e-10
rs2517743	6	29898679	A	G	0.559222	0.938476	0.00337123	0.000527278	1.6e-10
rs2571381	6	29912830	T	C	0.169019	0.983172	0.00436618	0.000683174	1.6e-10
rs2735075	6	29944543	T	G	0.590971	0.998938	0.00330742	0.000516816	1.6e-10
rs2853986	6	31338844	T	C	0.854238	0.99911	0.00457232	0.000714723	1.6e-10
rs2905772	6	29898314	A	G	0.560082	0.93565	0.00338008	0.000528331	1.6e-10
rs3121594	6	30002441	C	G	0.498844	0.999871	0.00325093	0.000508478	1.6e-10
rs3130491	6	31745464	G	A	0.869143	0.984588	0.0048482	0.000758254	1.6e-10
rs3131067	6	28905033	C	G	0.579256	0.999917	0.00329362	0.000514659	1.6e-10
rs3131098	6	28883943	T	C	0.579138	0.999765	0.00329139	0.000514703	1.6e-10
rs3132449	6	31626013	C	T	0.865507	1	0.00476361	0.00074472	1.6e-10
rs3132450	6	31596138	A	G	0.865442	1	0.00476489	0.000744513	1.6e-10
rs35169013	6	25918027	A	C	0.880686	0.999708	0.00501616	0.000784429	1.6e-10
rs419390	1	8080787	T	C	0.823367	0.990627	0.00426965	0.000667521	1.6e-10
rs4418806	11	10320832	T	C	0.446857	0.997058	-0.00327286	0.000511616	1.6e-10
rs4857918	3	128383960	T	C	0.358652	0.996638	-0.00339043	0.000530223	1.6e-10
rs56141228	3	128386042	C	T	0.362138	0.9965	-0.00338519	0.000529091	1.6e-10
rs56776911	11	10321348	A	G	0.446856	0.997132	-0.0032706	0.000511583	1.6e-10
rs6484141	11	10282091	C	G	0.436034	0.988731	-0.00328888	0.000514127	1.6e-10
rs6771736	3	188066437	C	G	0.254275	0.985264	0.00375138	0.000586355	1.6e-10
rs6802464	3	128389213	G	A	0.363599	0.988537	-0.00339196	0.000530551	1.6e-10
rs7218577	17	21214432	T	C	0.754216	0.948493	0.00387161	0.00060536	1.6e-10
rs7613073	3	128388503	T	G	0.362163	0.996483	-0.00338598	0.00052908	1.6e-10
rs76721544	1	182178348	C	A	0.971301	0.984781	-0.00978287	0.00152964	1.6e-10
rs7961285	12	3205865	C	T	0.516329	0.985207	0.00327072	0.000511728	1.6e-10
rs844176	3	14827080	A	G	0.105632	0.974421	-0.00535824	0.000837349	1.6e-10
rs9261006	6	29964363	T	C	0.49906	0.997657	0.00325223	0.000508689	1.6e-10
rs9841987	3	128385142	G	T	0.362139	0.996522	-0.0033854	0.000529086	1.6e-10
rs9842276	3	128385265	G	C	0.362168	0.996419	-0.00338344	0.0005291	1.6e-10
rs9852825	3	128387357	C	G	0.362139	0.996462	-0.00338556	0.0005291	1.6e-10
6:31456679_TG_T	6	31456679	TG	T	0.854487	0.999506	0.00460102	0.000720901	1.7e-10
rs11603658	11	1473987	C	T	0.436753	0.998569	0.00326868	0.000512036	1.7e-10
rs140532428	6	30006522	C	CACTATCA	0.499176	0.999153	0.00324801	0.000508653	1.7e-10
rs149941	6	28001033	T	C	0.701705	0.999984	0.00354982	0.000555743	1.7e-10
rs149942	6	28001610	T	C	0.701694	1	0.00354745	0.000555724	1.7e-10
rs149944	6	28002818	C	T	0.701671	0.999832	0.00354959	0.000555766	1.7e-10
rs149945	6	28002853	T	C	0.701706	0.999997	0.00354947	0.000555742	1.7e-10
rs149989	6	27998184	T	A	0.701705	0.999974	0.00355013	0.000555741	1.7e-10
rs1610631	6	29729606	C	G	0.181553	0.996269	0.0042174	0.000659957	1.7e-10
rs1610740	6	29711340	A	G	0.17888	0.997132	0.00423675	0.00066328	1.7e-10
rs1633046	6	29731272	A	G	0.182108	0.992518	0.00422094	0.000660519	1.7e-10
rs1633070	6	29724147	T	C	0.183077	1	0.00419548	0.000656677	1.7e-10
rs1633091	6	29712866	T	C	0.185372	0.999621	0.00417634	0.000653681	1.7e-10
rs1736926	6	29692562	A	G	0.182222	1	0.00420011	0.000658028	1.7e-10
rs1737064	6	29731263	C	A	0.182115	0.992451	0.00422121	0.000660542	1.7e-10
rs2516676	6	30430482	G	C	0.163598	1	0.00438065	0.000685984	1.7e-10
rs2844806	6	29933439	C	T	0.485057	1	0.00324612	0.00050839	1.7e-10
rs3094556	6	29353408	T	C	0.479694	1	-0.00325051	0.000508911	1.7e-10
rs3098018	6	29999109	T	C	0.498829	0.999947	0.00324744	0.000508466	1.7e-10
rs3130544	6	31058340	C	A	0.84601	1	0.00449908	0.000704028	1.7e-10
rs3130574	6	31016550	A	G	0.846009	0.999637	0.00449676	0.000704063	1.7e-10
rs3131111	6	30381596	T	C	0.853512	0.997568	0.00459007	0.000718892	1.7e-10
rs3131920	6	31018908	T	G	0.846004	0.99966	0.004499	0.000704037	1.7e-10
rs34249029	6	27995618	G	GAT	0.701759	0.997683	0.00355032	0.000556245	1.7e-10
rs34805614	11	1473882	C	A	0.436861	0.998494	0.00326798	0.000512026	1.7e-10
rs35069699	6	25957282	C	T	0.880656	0.999553	0.00501172	0.000784353	1.7e-10
rs35405369	6	31498244	G	GC	0.858013	0.992655	0.00466817	0.000730724	1.7e-10
rs35445672	4	26595782	A	G	0.47755	0.998521	0.00325149	0.000508886	1.7e-10
rs4132172	3	188061714	C	T	0.74601	0.986355	-0.00374579	0.000586209	1.7e-10
rs62394512	6	25946627	A	G	0.880479	0.999916	0.00500213	0.000783745	1.7e-10
rs72811456	16	88758518	C	T	0.634954	0.983346	0.00339755	0.000531748	1.7e-10
rs72832596	6	25962951	C	A	0.880503	0.998825	0.0050117	0.000784213	1.7e-10
rs746779	4	1793283	C	T	0.833218	0.970722	-0.00441489	0.00069109	1.7e-10
rs75202733	1	182177298	C	T	0.971312	0.983003	-0.00977943	0.00153117	1.7e-10
rs76089337	1	182185726	C	T	0.96877	0.987726	-0.00935714	0.00146606	1.7e-10
rs76191756	11	1606129	A	C	0.42423	0.957103	0.00335582	0.000525146	1.7e-10
rs772073926	6	25946633	AC	A	0.880478	0.99996	0.00500172	0.000783741	1.7e-10
rs777244342	4	26644450	CAAAG	C	0.478865	0.993648	0.00325738	0.000510067	1.7e-10
rs781506784	3	128304621	CT	C	0.58431	0.947254	-0.00337899	0.000529437	1.7e-10
rs78659367	1	182218589	G	T	0.968614	0.983484	-0.00933728	0.00146266	1.7e-10
rs876737	6	28897214	G	A	0.579224	0.999966	0.00328457	0.000514659	1.7e-10
rs915652	6	31749142	G	A	0.867973	0.992417	0.00481297	0.000753266	1.7e-10
rs9262566	6	31009198	T	C	0.382366	0.996121	0.00334165	0.000523016	1.7e-10
rs9262567	6	31009209	A	G	0.382376	0.995789	0.00334117	0.000523021	1.7e-10
rs9267488	6	31514247	A	G	0.859015	1	0.00465993	0.000730123	1.7e-10
rs9280838	6	29970905	T	TG	0.499673	0.998022	0.00325	0.00050871	1.7e-10
rs9912069	17	68138833	A	G	0.88655	0.997358	0.00512203	0.000801718	1.7e-10
17:68138061_CTA_C	17	68138061	CTA	C	0.88664	0.997365	0.00511273	0.00080205	1.8e-10
1:8099553_GT_G	1	8099553	GT	G	0.822772	0.992088	0.00425042	0.000666464	1.8e-10
6:30661858_CT_C	6	30661858	CT	C	0.0889558	0.933887	0.005862	0.000919446	1.8e-10
rs11034538	11	1600584	T	A	0.455408	0.991244	0.00326881	0.000512344	1.8e-10
rs1150753	6	32059867	A	G	0.867541	1	0.00478191	0.000749373	1.8e-10
rs12214031	6	26376628	T	C	0.59134	0.997903	0.00329579	0.000517068	1.8e-10
rs13192713	6	25943234	C	A	0.880492	0.999814	0.00499614	0.000783833	1.8e-10
rs13193424	6	25943646	G	C	0.880491	0.999846	0.00499764	0.000783824	1.8e-10
rs13202371	6	25935489	A	G	0.88046	0.999389	0.00499882	0.000783842	1.8e-10
rs139861788	1	182187694	C	A	0.968764	0.987801	-0.00934695	0.00146593	1.8e-10
rs139890635	11	1600563	G	GTT	0.455408	0.991249	0.00326881	0.000512343	1.8e-10
rs140249833	1	8059336	C	CA	0.823645	0.998723	0.00424826	0.00066575	1.8e-10
rs146021754	4	57872900	C	CT	0.855904	0.994283	-0.00462406	0.000724606	1.8e-10
rs148666101	1	8177408	A	AAAATAAATAAAT	0.814847	0.991095	0.00418412	0.000655955	1.8e-10
rs1633042	6	29732409	A	G	0.182866	0.998731	0.00419056	0.000657089	1.8e-10
rs1673931	16	88976477	T	C	0.622294	0.991668	0.00335103	0.000525574	1.8e-10
rs1737065	6	29731241	C	T	0.182074	0.992269	0.00421507	0.000660709	1.8e-10
rs2051539	6	25947259	G	C	0.88048	0.999979	0.00500046	0.000783746	1.8e-10
rs2240070	6	30071110	T	C	0.331147	1	0.00344461	0.000540274	1.8e-10
rs2394944	6	31220450	C	T	0.724032	0.991556	0.00360691	0.000565859	1.8e-10
rs2523559	6	31330969	C	A	0.386193	0.99805	0.00332938	0.000522245	1.8e-10
rs2753961	6	31754830	T	C	0.865793	0.997964	0.0047587	0.000746002	1.8e-10
rs3117581	6	31624864	A	G	0.865516	0.999941	0.0047524	0.000744705	1.8e-10
rs3130477	6	31428920	T	C	0.855984	0.991869	0.00462153	0.000724511	1.8e-10
rs3132129	6	30027860	A	G	0.0965851	1	0.00548194	0.000859728	1.8e-10
rs34024998	6	28197752	G	C	0.616158	0.999929	0.00333618	0.000523032	1.8e-10
rs34890930	3	128329223	T	C	0.726872	0.995372	0.00364163	0.000571221	1.8e-10
rs35122311	17	21205095	T	C	0.754609	0.951065	0.00385771	0.000604739	1.8e-10
rs35778245	6	25944803	G	A	0.880499	0.999885	0.00499836	0.000783827	1.8e-10
rs441467	1	8080807	A	G	0.823794	0.991291	0.00426083	0.000668133	1.8e-10
rs519417	6	31878433	G	A	0.867219	0.98761	0.00477906	0.000749534	1.8e-10
rs60094536	1	8047676	C	T	0.824079	0.998149	0.0042541	0.000666639	1.8e-10
rs6457126	6	29983039	C	T	0.49807	1	0.00324928	0.000509588	1.8e-10
rs744636	2	68343030	A	C	0.623089	0.99566	-0.00335017	0.000524963	1.8e-10
rs7522911	1	8097145	C	T	0.822783	0.994443	0.00424623	0.000665807	1.8e-10
rs7568514	2	30493739	G	A	0.858893	0.977695	0.00469965	0.00073701	1.8e-10
rs886423	6	30782205	G	C	0.808576	1	0.00411679	0.000645572	1.8e-10
rs9267531	6	31636742	A	G	0.86551	0.999869	0.00475144	0.000744687	1.8e-10
rs932341	6	29709019	G	C	0.182538	0.999842	0.00419178	0.000657471	1.8e-10
rs9467713	6	26338128	T	C	0.875956	0.984136	0.00495011	0.000776174	1.8e-10
11:9988918_CA_C	11	9988918	CA	C	0.570321	0.965998	-0.00332554	0.000521995	1.9e-10
6:32200501_CAAAAAAAAAAAA_C	6	32200501	CAAAAAAAAAAAA	C	0.630227	0.911659	0.00350286	0.000550021	1.9e-10
rs11169302	12	50578705	T	G	0.606348	0.99435	-0.00331079	0.000520094	1.9e-10
rs116606233	1	182183438	C	T	0.9687	0.986286	-0.00934023	0.00146557	1.9e-10
rs12127533	1	8170507	A	G	0.544656	0.995699	-0.00325078	0.000510701	1.9e-10
rs16891264	6	26072445	T	C	0.87947	1	0.00497484	0.000780823	1.9e-10
rs1736910	6	29705824	T	G	0.182594	0.999888	0.00418486	0.000657411	1.9e-10
rs2050198	1	8111839	T	G	0.822685	0.99397	0.00423795	0.000665684	1.9e-10
rs2523557	6	31331257	G	A	0.386192	0.998142	0.00332679	0.000522231	1.9e-10
rs2736201	6	31620134	A	C	0.841608	0.907103	0.0046494	0.000730117	1.9e-10
rs28368508	7	644857	A	G	0.3565	0.967511	-0.00343242	0.000538708	1.9e-10
rs3130478	6	31805913	C	T	0.866158	0.998292	0.00475255	0.000746549	1.9e-10
rs3130679	6	31807540	A	G	0.865825	1	0.00475045	0.000745512	1.9e-10
rs3131117	6	30465978	A	C	0.110806	0.984261	0.00519066	0.000814682	1.9e-10
rs34762068	3	128325763	G	A	0.726654	0.994501	0.00363794	0.000571152	1.9e-10
rs34823376	1	8109836	G	A	0.822724	0.994391	0.00424126	0.00066576	1.9e-10
rs3869070	6	30023868	C	T	0.442976	1	0.0032553	0.000511297	1.9e-10
rs4908724	1	8119251	G	T	0.822758	0.994451	0.00424105	0.000665784	1.9e-10
rs6577469	1	8184307	G	C	0.451611	0.972839	0.00329101	0.000516509	1.9e-10
rs71548402	6	28878985	C	CT	0.588519	0.949188	0.00335948	0.000527567	1.9e-10
rs7683324	4	26678019	C	G	0.519715	0.993666	-0.00324618	0.000509408	1.9e-10
rs9265628	6	31299899	T	C	0.790856	0.901801	0.00418231	0.000656746	1.9e-10
rs9693492	8	6647220	G	A	0.636259	0.98141	0.00339133	0.000532778	1.9e-10
1:8029644_CTT_C	1	8029644	CTT	C	0.825489	0.984364	0.00428134	0.000673021	2e-10
6:27006007_TATATATATA_T	6	27006007	TATATATATA	T	0.779822	0.949769	0.00400428	0.000629501	2e-10
6:31414051_CTTTTT_C	6	31414051	CTTTTT	C	0.856222	0.986905	0.00461833	0.000726419	2e-10
9:16861502_TG_T	9	16861502	TG	T	0.936452	0.972088	0.00669533	0.00105308	2e-10
rs114210990	4	26733725	G	A	0.96109	1	-0.00835657	0.00131442	2e-10
rs115634775	4	26702526	C	T	0.938119	0.95835	-0.0068391	0.00107529	2e-10
rs12416904	11	9899189	C	T	0.730041	0.987083	-0.00366468	0.000575867	2e-10
rs12602109	17	21216602	G	A	0.764802	0.924821	0.00395988	0.000622303	2e-10
rs1264352	6	30789647	G	C	0.808516	1	0.00410947	0.000645787	2e-10
rs1265905	6	31909941	A	G	0.8685	0.993949	0.00479218	0.000753569	2e-10
rs13207673	6	25901133	C	T	0.880668	1	0.00498685	0.000784321	2e-10
rs149543464	6	30400763	G	A	0.853381	0.999148	0.00456848	0.000718585	2e-10
rs1608165	4	57894717	G	C	0.858285	0.996291	-0.00464142	0.000729407	2e-10
rs1610603	6	29708222	T	C	0.182579	1	0.00418005	0.000657381	2e-10
rs1610607	6	29708728	G	T	0.182563	0.999892	0.0041808	0.00065743	2e-10
rs1625636	6	29732302	T	C	0.182847	1	0.00417977	0.000656988	2e-10
rs1632889	6	29909181	A	C	0.168862	0.991445	0.00432854	0.000680686	2e-10
rs1737084	6	29717339	T	A	0.182325	1	0.00418122	0.000657632	2e-10
rs199576024	16	88970099	T	TGG	0.689442	0.956095	0.00356397	0.000560476	2e-10
rs2523466	6	31363026	G	T	0.768743	0.996891	0.00383555	0.000602747	2e-10
rs3096697	6	32134510	G	A	0.764439	1	0.00380853	0.000598918	2e-10
rs35378061	6	26059157	C	A	0.879485	0.999705	0.00496688	0.000781011	2e-10
rs3752417	6	26045905	G	C	0.879538	0.999717	0.00496651	0.000781144	2e-10
rs3873293	6	29951928	A	G	0.498057	0.999924	0.00323369	0.000508431	2e-10
rs3891158	6	29950833	G	C	0.498049	0.999972	0.00323286	0.000508419	2e-10
rs4489581	1	8174495	A	C	0.185756	0.997964	-0.00415772	0.000653236	2e-10
rs510987	6	27847517	G	A	0.729262	0.998906	0.00364119	0.000572365	2e-10
rs56788470	17	70041523	A	G	0.704855	0.990239	0.00355724	0.000558877	2e-10
rs6062621	20	62683265	G	C	0.888351	0.962465	0.00521393	0.00082009	2e-10
rs62577483	9	118121575	C	G	0.691984	0.987357	-0.00352216	0.000553392	2e-10
rs77784203	1	8159371	A	T	0.539724	0.997217	-0.00324489	0.000509986	2e-10
rs7924631	11	10324061	A	G	0.446862	0.997613	-0.00325316	0.000511491	2e-10
rs80074254	3	128255949	A	G	0.922036	0.989072	-0.00604773	0.000950969	2e-10
rs9267549	6	31677391	G	A	0.866011	0.989864	0.00474732	0.000746291	2e-10
rs966561	8	6655391	A	G	0.416716	0.974361	-0.00331752	0.000521502	2e-10
12:48198307_GA_G	12	48198307	GA	G	0.672403	0.965191	-0.00349832	0.000550351	2.1e-10
1:8060584_TAATTTGGCTGAGTAGAG_T	1	8060584	TAATTTGGCTGAGTAGAG	T	0.823244	0.993613	0.00423538	0.000666266	2.1e-10
6:29829198_GAAA_G	6	29829198	GAAA	G	0.575855	0.943667	0.00334774	0.00052709	2.1e-10
rs10770106	11	10312077	A	G	0.54076	0.967284	-0.00329092	0.000517952	2.1e-10
rs11042525	11	9903409	C	T	0.730408	0.983019	-0.00366849	0.000577274	2.1e-10
rs11474170	20	62606067	C	CGA	0.515409	0.994213	0.00323901	0.000509853	2.1e-10
rs1270942	6	31918860	A	G	0.866844	1	0.004749	0.000747592	2.1e-10
rs12727642	1	8046672	C	A	0.82389	1	0.00423199	0.000665778	2.1e-10
rs12753070	1	8114319	C	G	0.822828	0.994405	0.00423314	0.000665907	2.1e-10
rs1610604	6	29708484	A	C	0.18258	0.999982	0.00417835	0.000657386	2.1e-10
rs1610605	6	29708523	C	T	0.182581	0.999977	0.00417812	0.000657387	2.1e-10
rs1610606	6	29708624	T	C	0.182579	0.999975	0.00417887	0.000657395	2.1e-10
rs1610613	6	29710963	T	C	0.182574	1	0.00417578	0.00065739	2.1e-10
rs1611627	6	29797782	T	C	0.601209	0.999757	0.00329847	0.000519221	2.1e-10
rs1628628	6	29795809	C	T	0.6012	0.999849	0.00330025	0.000519183	2.1e-10
rs16891261	6	26062631	A	G	0.879476	0.999806	0.00496415	0.000780947	2.1e-10
rs1736914	6	29704379	T	G	0.182584	0.999992	0.00417751	0.000657379	2.1e-10
rs2636526	6	26699046	G	T	0.629728	0.955382	0.00341723	0.000537646	2.1e-10
rs3094144	6	30000520	C	A	0.498383	1	0.00323478	0.000509013	2.1e-10
rs3094693	6	30418966	C	A	0.853574	0.998486	0.00457076	0.000719403	2.1e-10
rs3095340	6	30726939	A	C	0.817187	1	0.00418123	0.0006578	2.1e-10
rs3117582	6	31620520	T	G	0.865494	1	0.00473325	0.000744638	2.1e-10
rs3130129	6	30395196	T	C	0.853511	0.998088	0.00457034	0.000719026	2.1e-10
rs3130511	6	31176948	C	T	0.701031	0.999989	0.00352892	0.000555143	2.1e-10
rs3130616	6	31473746	G	A	0.858268	0.999812	0.00462779	0.000728588	2.1e-10
rs3132379	6	28796460	A	T	0.816443	0.98221	0.00420417	0.00066205	2.1e-10
rs34285731	6	26163345	A	AT	0.607539	0.997627	0.0033104	0.000520787	2.1e-10
rs35062719	16	89325057	G	A	0.433712	0.967925	0.00331216	0.00052128	2.1e-10
rs35328714	6	29704537	A	AT	0.182587	0.999972	0.00417752	0.00065738	2.1e-10
rs367481	1	8032921	A	G	0.822491	0.994707	0.00422517	0.000664715	2.1e-10
rs3823376	6	29944184	C	T	0.497085	0.998954	0.0032279	0.000508096	2.1e-10
rs451367	19	16412842	T	C	0.200469	0.990322	0.00405027	0.000637155	2.1e-10
rs546270104	4	57728318	A	AC	0.845275	0.956323	-0.00455302	0.000716829	2.1e-10
rs5875151	6	28180732	G	GA	0.607775	0.994978	0.00331545	0.000521759	2.1e-10
rs6062340	20	62683275	T	C	0.890134	0.963991	0.00525143	0.000826161	2.1e-10
rs6682709	1	8173796	A	C	0.185888	0.998793	-0.0041468	0.000652961	2.1e-10
rs6782228	3	128323424	G	C	0.73151	0.991433	0.0036551	0.000575229	2.1e-10
rs7404039	16	88975954	A	G	0.622886	0.987914	0.00334613	0.00052683	2.1e-10
rs7568502	2	30493709	G	A	0.85885	0.977527	0.00468395	0.000736957	2.1e-10
rs75731123	8	10573698	A	G	0.850373	0.989006	0.00454478	0.000715236	2.1e-10
rs7924499	11	10140797	T	C	0.434947	0.997387	-0.00325863	0.000513128	2.1e-10
rs7942420	11	10103294	A	G	0.436139	0.998163	-0.00326006	0.000512802	2.1e-10
rs909732	6	29709867	A	G	0.182576	0.999953	0.00417754	0.000657401	2.1e-10
rs909735	6	29709636	C	G	0.182577	0.999954	0.0041777	0.0006574	2.1e-10
rs932338	6	29706933	A	G	0.182583	1	0.00417816	0.00065739	2.1e-10
rs9692654	8	6647299	T	C	0.634974	0.988137	0.00336839	0.00053037	2.1e-10
1:8033722_CA_C	1	8033722	CA	C	0.821923	0.993403	0.00421824	0.000664413	2.2e-10
rs11169477	12	50919297	T	C	0.674689	0.937482	-0.00354925	0.000559474	2.2e-10
rs1150694	6	28175153	G	T	0.604994	0.984523	0.00331434	0.000522033	2.2e-10
rs1150705	6	28193786	T	G	0.61294	0.999663	0.00331406	0.000522338	2.2e-10
rs12750531	1	8038177	C	T	0.823873	0.998714	0.00422516	0.000666061	2.2e-10
rs13203673	6	25979122	T	C	0.88055	0.999695	0.00497822	0.000784041	2.2e-10
rs13275062	8	6647145	C	G	0.634951	0.988055	0.00336637	0.000530382	2.2e-10
rs1610600	6	29698781	A	G	0.182033	0.995099	0.00418616	0.000659613	2.2e-10
rs1632880	6	29917610	C	G	0.169128	0.998349	0.00426063	0.000671336	2.2e-10
rs1736916	6	29704083	C	T	0.182589	1	0.00417451	0.000657397	2.2e-10
rs2248693	6	29700576	A	T	0.182586	0.999855	0.00417441	0.000657426	2.2e-10
rs228436	6	134896913	T	A	0.205269	0.994181	-0.00400063	0.000630668	2.2e-10
rs2394255	6	29949821	A	G	0.498032	1	0.00322867	0.000508442	2.2e-10
rs2523545	6	31333499	G	A	0.386934	1	0.00331232	0.00052193	2.2e-10
rs3095233	6	31469774	A	G	0.858286	0.999833	0.00462187	0.000728612	2.2e-10
rs3130953	6	31177094	G	A	0.701025	1	0.00352255	0.000555163	2.2e-10
rs3132470	6	31451370	A	G	0.854477	0.999691	0.00457274	0.000720365	2.2e-10
rs3132506	6	31176226	T	C	0.725193	1	0.00361521	0.00056934	2.2e-10
rs3132645	6	30409249	T	C	0.853817	0.999348	0.00456749	0.000719475	2.2e-10
rs3132941	6	32131972	G	C	0.868655	0.996925	0.00477155	0.000752021	2.2e-10
rs34692066	11	10294338	C	T	0.459198	0.970915	-0.00328674	0.000517675	2.2e-10
rs41268506	1	182213632	G	A	0.968713	0.988155	-0.00929542	0.00146475	2.2e-10
rs442439	6	28573006	G	A	0.651511	1	0.00338447	0.000533428	2.2e-10
rs450801	6	134905309	T	C	0.206354	0.998109	-0.00398761	0.0006281	2.2e-10
rs7286601	22	51121416	T	G	0.544877	0.994113	0.00324968	0.000511936	2.2e-10
rs747635334	2	68533930	AC	A	0.533871	0.936462	-0.00332964	0.000524641	2.2e-10
rs7537362	1	8177564	C	T	0.813662	0.994378	0.00414546	0.000653425	2.2e-10
rs7862745	9	118170889	G	A	0.772562	0.992881	0.00385472	0.00060725	2.2e-10
rs7980247	12	3201029	T	A	0.5162	0.996521	0.00322716	0.000508392	2.2e-10
11:10066718_CT_C	11	10066718	CT	C	0.440983	0.977182	-0.00328122	0.000517407	2.3e-10
1:214163973_CAG_C	1	214163973	CAG	C	0.43643	0.950497	0.00331975	0.000523816	2.3e-10
rs111875777	1	8060699	C	A	0.82437	0.997672	0.00423027	0.000667139	2.3e-10
rs12563704	1	8033837	G	A	0.822866	0.995694	0.00421521	0.000665195	2.3e-10
rs1264347	6	30798697	C	T	0.849449	0.957991	0.00454093	0.000716542	2.3e-10
rs12748993	1	8129507	A	G	0.822594	0.992903	0.00422204	0.000665999	2.3e-10
rs12757968	1	8106201	A	G	0.822794	0.994201	0.00422021	0.000665954	2.3e-10
rs13220488	6	25896907	A	G	0.880681	0.997992	0.00497461	0.000785042	2.3e-10
rs1611350	6	29698821	T	C	0.694678	1	0.0035005	0.000552145	2.3e-10
rs1632879	6	29917703	G	A	0.171327	1	0.00418185	0.000659403	2.3e-10
rs17269812	11	9900113	C	G	0.729408	0.986398	-0.00365012	0.000575566	2.3e-10
rs17587597	6	25986451	G	A	0.880558	0.999768	0.0049723	0.000784036	2.3e-10
rs1883679	1	8100451	T	G	0.822788	0.993835	0.00422374	0.000665899	2.3e-10
rs228437	6	134898456	C	T	0.206181	0.996311	-0.00398892	0.000629028	2.3e-10
rs2844559	6	31340075	C	T	0.850839	1	0.00448638	0.00070743	2.3e-10
rs3094005	6	31465047	G	T	0.858259	1	0.00462053	0.000728427	2.3e-10
rs3115635	6	29980493	C	T	0.498634	1	0.00322605	0.000508791	2.3e-10
rs3129068	6	29668221	C	T	0.260625	0.99996	0.00366688	0.000578658	2.3e-10
rs3130284	6	32140487	T	C	0.763935	1	0.00379242	0.000598495	2.3e-10
rs3130669	6	30743739	G	A	0.846983	0.980628	0.00451895	0.000712883	2.3e-10
rs3130673	6	30746519	G	T	0.843483	1	0.0044313	0.000699292	2.3e-10
rs376192	6	134904524	G	A	0.237014	0.997979	-0.00378824	0.000597811	2.3e-10
rs4268374	1	8174083	G	T	0.185808	0.998826	-0.00413951	0.00065302	2.3e-10
rs535777	6	32577633	G	C	0.855381	0.947852	0.00467309	0.000736866	2.3e-10
rs6577459	1	8100173	G	T	0.822789	0.993851	0.00422373	0.000665899	2.3e-10
rs71557316	6	26072981	G	A	0.879472	0.999954	0.00495186	0.000780873	2.3e-10
rs7518191	1	115603413	C	T	0.700106	0.985663	-0.00353259	0.00055714	2.3e-10
rs7755852	6	31277988	A	G	0.396781	0.94631	0.00335496	0.000529311	2.3e-10
rs9267578	6	31818108	C	T	0.866382	0.99548	0.00473704	0.000746803	2.3e-10
rs9268100	6	32242676	A	G	0.726668	0.999931	0.00361269	0.000569717	2.3e-10
4:26587737_GTGTGATCCATTT_G	4	26587737	GTGTGATCCATTT	G	0.480526	0.992642	0.0032303	0.000510251	2.4e-10
rs10864326	1	8154289	G	A	0.539678	0.996791	-0.0032297	0.000510076	2.4e-10
rs10864327	1	8154547	G	A	0.539679	0.996866	-0.00323011	0.000510064	2.4e-10
rs11431027	6	28204558	A	AG	0.616291	0.997031	0.00331938	0.000524034	2.4e-10
rs13282633	8	6646876	T	C	0.634963	0.987333	0.00336022	0.00053058	2.4e-10
rs148765428	1	182224040	A	C	0.968607	0.985664	-0.00925383	0.00146086	2.4e-10
rs1625607	6	29714678	C	T	0.182639	0.999879	0.00416469	0.000657314	2.4e-10
rs1737087	6	29713768	A	G	0.182636	0.999883	0.00416301	0.000657315	2.4e-10
rs199556118	6	28084732	A	C	0.768546	0.963417	0.00388692	0.000614015	2.4e-10
rs201123382	6	28084731	C	T	0.768546	0.963417	0.00388692	0.000614015	2.4e-10
rs2083716	11	10253786	G	A	0.566725	0.992752	0.00325344	0.000513622	2.4e-10
rs2366489	17	68133764	C	T	0.888218	0.996536	0.00511611	0.000807428	2.4e-10
rs2571405	6	29934109	A	G	0.311973	0.999763	0.00348007	0.000549504	2.4e-10
rs2844787	6	30140913	G	T	0.214228	1	0.00392377	0.00061944	2.4e-10
rs3130641	6	30764081	C	T	0.843616	1	0.00442991	0.000699668	2.4e-10
rs3131041	6	30755067	C	T	0.843539	0.999946	0.00442956	0.000699528	2.4e-10
rs3132587	6	30685066	A	G	0.0917614	1	0.00557296	0.000879884	2.4e-10
rs35989364	11	10176951	T	TA	0.450186	0.986314	-0.00325822	0.000514434	2.4e-10
rs3823379	6	29944458	T	C	0.487281	0.997811	0.0032206	0.000508611	2.4e-10
rs57714473	1	182224005	G	A	0.968609	0.986491	-0.00925348	0.00146088	2.4e-10
rs71537572	6	27970715	T	C	0.885498	0.983469	0.00509791	0.000804939	2.4e-10
rs75765875	1	182225053	T	C	0.968651	0.992124	-0.00925132	0.00146011	2.4e-10
rs7749414	6	26074884	G	T	0.87947	0.99982	0.00494615	0.000780897	2.4e-10
rs9267539	6	31666424	A	C	0.865922	0.997386	0.00472354	0.000745506	2.4e-10
rs9694764	8	6647257	A	G	0.637166	0.980084	0.00337659	0.0005334	2.4e-10
rs9694782	8	6647504	A	G	0.63742	0.980757	0.00337852	0.000533305	2.4e-10
11:1622768_CA_C	11	1622768	CA	C	0.454562	0.984002	0.00325107	0.000513805	2.5e-10
6:32067012_CT_C	6	32067012	CT	C	0.382317	0.955538	0.00337632	0.000533686	2.5e-10
rs113210308	1	182223257	C	CA	0.96395	0.932024	-0.0088952	0.00140585	2.5e-10
rs12416993	11	9855110	A	G	0.732271	0.990613	-0.0036453	0.000576408	2.5e-10
rs13300099	9	16862358	A	C	0.936273	0.977882	0.00663702	0.00104882	2.5e-10
rs1441249	8	87614243	T	C	0.473727	0.996812	-0.00322715	0.000509837	2.5e-10
rs149971	6	27982152	G	A	0.610488	1	0.00330202	0.000521723	2.5e-10
rs1535117	6	134911816	G	A	0.214528	0.996828	-0.00392072	0.000619442	2.5e-10
rs17367289	1	8053135	A	G	0.822717	0.997894	0.00420135	0.000664236	2.5e-10
rs200633730	6	28084733	C	T	0.768557	0.963191	0.00388691	0.000614048	2.5e-10
rs2158967	17	68133865	C	T	0.887311	0.993792	0.00509097	0.000804961	2.5e-10
rs2523699	6	31453870	A	G	0.715343	0.934895	0.00367653	0.000581029	2.5e-10
rs3115667	6	31643399	T	C	0.280893	1	0.00357152	0.000564753	2.5e-10
rs3130467	6	31187075	C	T	0.699348	1	0.00350666	0.000554341	2.5e-10
rs3130923	6	31462135	G	A	0.858255	0.999072	0.00461207	0.000728695	2.5e-10
rs3131052	6	30760232	A	T	0.843543	0.999711	0.00442631	0.000699617	2.5e-10
rs34574330	6	30737675	GC	G	0.843582	0.999056	0.00442833	0.000699731	2.5e-10
rs539581725	6	28145078	T	TA	0.758557	0.983235	0.00378881	0.000598721	2.5e-10
rs6456825	6	28522695	A	G	0.532451	0.99827	0.00322715	0.000509873	2.5e-10
rs67717282	1	8041290	C	T	0.823833	0.999251	0.00421254	0.000665857	2.5e-10
rs72634258	1	8150638	T	C	0.823289	0.990329	0.0042238	0.000667762	2.5e-10
rs75914876	1	182184088	G	A	0.968588	0.984784	-0.00925704	0.00146244	2.5e-10
rs76891328	1	182220205	A	G	0.968768	0.988755	-0.00926923	0.00146566	2.5e-10
rs768926090	1	214161754	AG	A	0.450279	0.983907	0.00325215	0.000513787	2.5e-10
rs7966357	12	51209838	C	G	0.64061	0.99487	-0.00335252	0.00053008	2.5e-10
rs9261387	6	30061361	T	C	0.0966511	1	0.00544094	0.000859897	2.5e-10
rs9262202	6	30760907	T	C	0.844545	0.993002	0.0044522	0.000703859	2.5e-10
rs9313794	5	158299860	G	C	0.533663	0.998337	0.00322268	0.000509228	2.5e-10
16:89142968_ACTGT_A	16	89142968	ACTGT	A	0.964756	0.95507	-0.00887915	0.00140428	2.6e-10
rs10946899	6	27023694	T	A	0.739168	0.998937	0.00366026	0.000579036	2.6e-10
rs1136688	6	29910761	G	A	0.570923	0.96928	0.0032939	0.000520958	2.6e-10
rs11721026	3	128397926	C	T	0.361773	0.992533	-0.00335205	0.000530067	2.6e-10
rs12730860	1	8132462	T	C	0.822556	0.991906	0.00421259	0.000666146	2.6e-10
rs13208859	6	25894609	G	A	0.880678	0.998182	0.00496071	0.000784965	2.6e-10
rs13220395	6	26055368	G	A	0.880218	1	0.0049387	0.000781504	2.6e-10
rs138750600	1	8153985	A	AG	0.5397	0.994724	-0.00322644	0.000510596	2.6e-10
rs1611371	6	29680021	C	T	0.228121	1	0.00382553	0.000605122	2.6e-10
rs161802	1	8042826	G	T	0.822535	0.997134	0.00419511	0.000663969	2.6e-10
rs200971	6	27858904	C	T	0.729052	0.998109	0.00361659	0.000572324	2.6e-10
rs2272593	6	31601344	T	C	0.280532	1	0.0035718	0.000564928	2.6e-10
rs228447	6	134902903	C	T	0.2368	0.998899	-0.00377777	0.000597868	2.6e-10
rs228449	6	134903629	A	G	0.236798	0.998796	-0.0037784	0.000597892	2.6e-10
rs2791332	6	28108788	C	T	0.70626	0.999882	0.00352934	0.000558303	2.6e-10
rs28712889	22	51119858	C	G	0.494383	0.988441	0.00323029	0.000510973	2.6e-10
rs3093958	6	31410521	A	G	0.856423	0.990183	0.00457929	0.000724791	2.6e-10
rs3095333	6	30750925	T	A	0.843561	0.999901	0.00442193	0.000699585	2.6e-10
rs3095334	6	30742713	G	C	0.84358	0.999891	0.00442199	0.000699542	2.6e-10
rs3129978	6	30746331	A	G	0.843558	0.999934	0.00442138	0.000699495	2.6e-10
rs3130670	6	30743864	T	G	0.843571	0.999857	0.00442174	0.000699541	2.6e-10
rs3132502	6	31183509	G	A	0.699352	0.99994	0.00350511	0.000554343	2.6e-10
rs3132599	6	30748164	C	G	0.843563	0.99992	0.00442237	0.000699591	2.6e-10
rs3132605	6	30739972	A	C	0.843604	0.999978	0.00442369	0.00069964	2.6e-10
rs3134785	6	31179193	G	A	0.725544	0.999627	0.00360211	0.000569863	2.6e-10
rs35364088	6	31767673	T	TA	0.864694	0.999457	0.00469451	0.000742769	2.6e-10
rs713194	1	8184495	G	C	0.454902	0.974913	0.00325935	0.000515753	2.6e-10
rs71546602	6	28137969	T	TG	0.706303	0.999922	0.00352759	0.000558314	2.6e-10
rs7539255	1	8133352	T	C	0.82259	0.992199	0.00421076	0.000666225	2.6e-10
rs7609446	2	30493701	A	G	0.859273	0.975222	0.00467166	0.000738769	2.6e-10
rs9257566	6	29144532	C	T	0.859966	0.999657	0.00462597	0.000731926	2.6e-10
rs9295760	6	28147385	G	A	0.706245	0.998935	0.00352761	0.000558272	2.6e-10
13:73632830_AC_A	13	73632830	AC	A	0.751954	0.995052	-0.00372828	0.000590288	2.7e-10
rs1064173	6	32627480	G	A	0.712732	0.912107	0.0037169	0.000588608	2.7e-10
rs11137067	8	6647878	T	A	0.636822	0.986893	0.00335729	0.000531393	2.7e-10
rs11740542	5	158191768	A	G	0.818318	0.993231	-0.00416726	0.000659701	2.7e-10
rs142499571	1	10866805	C	T	0.967175	0.901348	-0.00945573	0.0014975	2.7e-10
rs1469069	5	158310882	T	G	0.536455	0.99745	0.00321924	0.000509565	2.7e-10
rs1611380	6	29680302	A	G	0.227946	0.999999	0.00382125	0.000605161	2.7e-10
rs1794588	6	28877773	A	G	0.578672	0.996752	0.00325508	0.000515417	2.7e-10
rs186626280	1	182223232	T	A	0.968693	0.989843	-0.0092415	0.00146291	2.7e-10
rs228448	6	134903308	C	T	0.206536	1	-0.00396401	0.000627784	2.7e-10
rs2394941	6	31220273	T	A	0.73173	0.97227	0.00364058	0.00057664	2.7e-10
rs3095336	6	30738446	G	A	0.843598	1	0.00441806	0.000699636	2.7e-10
rs3130661	6	30708695	C	T	0.850392	0.999125	0.00449933	0.000712682	2.7e-10
rs3132617	6	30378408	T	C	0.853463	0.997023	0.00453766	0.000718549	2.7e-10
rs34124834	1	8028930	T	G	0.827306	0.995175	0.00424931	0.000672671	2.7e-10
rs34196683	1	8147698	C	T	0.823115	0.990562	0.00421366	0.000667492	2.7e-10
rs380914	6	28569949	C	T	0.529977	1	0.00321643	0.00050931	2.7e-10
rs539485047	6	26778827	T	G	0.604017	0.94764	0.00335519	0.000531277	2.7e-10
rs66972160	6	26359306	T	C	0.590001	0.999851	0.00326008	0.000516407	2.7e-10
rs7405380	16	88975910	G	C	0.623377	0.986193	0.00332909	0.000527391	2.7e-10
rs75144992	1	182223738	T	A	0.968689	0.990043	-0.00923401	0.00146259	2.7e-10
rs78962857	4	26784562	C	T	0.868494	0.989262	-0.00476363	0.00075431	2.7e-10
rs929626	5	158310631	A	G	0.536368	0.997611	0.00321721	0.000509484	2.7e-10
rs9467732	6	26379440	A	T	0.691429	0.994387	0.00348094	0.000551198	2.7e-10
rs9616921	22	51119445	C	G	0.487318	0.991101	0.00322235	0.000510331	2.7e-10
rs1233582	6	28714044	C	G	0.811261	0.999737	0.00409431	0.000649088	2.8e-10
rs2622319	6	28120401	G	C	0.706269	0.999983	0.00352202	0.000558294	2.8e-10
rs3130658	6	30701092	C	T	0.85033	0.999335	0.00449407	0.00071253	2.8e-10
rs3130660	6	30706361	T	A	0.850372	0.999135	0.00449789	0.000712647	2.8e-10
rs3132505	6	31177503	G	T	0.725913	1	0.00359772	0.00056996	2.8e-10
rs3132603	6	30744200	C	T	0.843556	0.99977	0.00441395	0.000699545	2.8e-10
rs34466510	1	8147412	T	C	0.822918	0.989995	0.0042098	0.000667177	2.8e-10
rs34501555	1	8130254	T	C	0.822735	0.992826	0.00420424	0.00066626	2.8e-10
rs7102016	11	10127309	C	T	0.435993	0.998083	-0.0032365	0.000512841	2.8e-10
rs72634262	1	8152879	G	A	0.539783	0.996581	-0.00321749	0.000510124	2.8e-10
rs80091316	1	182177383	G	A	0.971038	0.978131	-0.00961514	0.00152436	2.8e-10
rs9348710	6	26360486	A	C	0.590009	0.999852	0.00325911	0.000516401	2.8e-10
6:30694863_CTA_C	6	30694863	CTA	C	0.850173	0.999042	0.00448929	0.000712294	2.9e-10
rs11042524	11	9902111	G	A	0.488463	0.986927	-0.00322209	0.000511116	2.9e-10
rs11137068	8	6647892	G	A	0.636723	0.987217	0.00334987	0.000531283	2.9e-10
rs12740409	1	8027830	A	C	0.827404	0.995689	0.00424019	0.000672721	2.9e-10
rs1321105	1	115593414	C	G	0.760902	0.990284	-0.00376494	0.000597074	2.9e-10
rs225131	1	8095486	T	C	0.820428	0.990543	0.00418106	0.000663155	2.9e-10
rs238871	6	29352297	C	A	0.482807	0.999855	-0.00320502	0.000508307	2.9e-10
rs3094125	6	30709357	G	A	0.85046	0.999096	0.00449467	0.000712805	2.9e-10
rs3094548	6	29355202	G	C	0.340205	0.95989	-0.00342169	0.000542809	2.9e-10
rs3129977	6	30745800	A	C	0.842578	0.995176	0.00440832	0.000699269	2.9e-10
rs3130617	6	31627523	C	T	0.279981	1	0.00356375	0.000565249	2.9e-10
rs547783730	11	1583921	G	GCA	0.43856	0.994777	0.0032352	0.000513279	2.9e-10
rs557579742	1	182227361	T	TTTC	0.968205	0.978629	-0.00918492	0.00145759	2.9e-10
rs6665452	1	8172492	A	T	0.185804	0.997693	-0.00411929	0.000653352	2.9e-10
rs6926470	6	28521570	A	C	0.532914	0.999055	0.00321443	0.000509707	2.9e-10
rs7206	6	28201138	A	G	0.607743	1	0.00328621	0.000521088	2.9e-10
rs7514098	1	8177632	G	A	0.81422	0.994876	0.00412265	0.000653918	2.9e-10
rs7539807	1	8183789	C	T	0.814516	0.987846	0.00413597	0.000656327	2.9e-10
rs7579019	2	30501989	G	A	0.869999	0.999649	0.00476015	0.00075523	2.9e-10
rs77263937	20	50144303	C	T	0.938906	0.983327	0.00671766	0.00106542	2.9e-10
rs7947588	11	10094405	A	G	0.436152	0.998575	-0.00323326	0.000512846	2.9e-10
rs9379860	6	26370605	T	C	0.590108	0.999852	0.00325437	0.000516381	2.9e-10
rs10759791	9	118305735	A	G	0.329531	0.996406	-0.00341212	0.000541738	3e-10
rs10761604	10	63819903	T	C	0.429343	0.982119	-0.00326471	0.000518178	3e-10
rs112149946	1	8172033	A	AT	0.185703	0.995445	-0.00411922	0.000654098	3e-10
rs1150709	6	28207363	T	C	0.607934	1	0.00328146	0.000520931	3e-10
rs1225716	6	28113746	A	C	0.706266	0.999955	0.00351667	0.000558318	3e-10
rs12609241	19	16360926	A	G	0.245437	0.989763	-0.00373367	0.000592867	3e-10
rs138875203	6	30371118	G	GA	0.853702	0.991856	0.00453478	0.000720012	3e-10
rs225132	1	8095500	T	G	0.820422	0.990453	0.00417804	0.000663174	3e-10
rs238872	6	29351873	C	T	0.483641	1	-0.0032038	0.000508553	3e-10
rs2734925	6	29881347	G	C	0.287915	0.927929	0.00363631	0.000577413	3e-10
rs2916801	6	29910286	C	T	0.167475	0.999236	0.00428722	0.000680409	3e-10
rs3094222	6	31081434	A	G	0.844821	0.992684	0.00442817	0.000702784	3e-10
rs3095251	6	31195095	T	A	0.717337	0.999751	0.0035551	0.000564625	3e-10
rs3129982	6	30760190	C	T	0.843491	0.999889	0.00440472	0.000699479	3e-10
rs3131050	6	30760025	T	C	0.843458	1	0.00440431	0.000699406	3e-10
rs3132583	6	30688575	G	C	0.850287	0.999687	0.00448553	0.00071234	3e-10
rs3132616	6	30416456	A	G	0.854577	1	0.00453991	0.000720954	3e-10
rs34205915	6	28117804	C	CAA	0.706246	0.997599	0.00352153	0.000558999	3e-10
rs4405150	1	8173672	T	C	0.185646	0.99867	-0.00411514	0.000653153	3e-10
rs4979535	9	118211161	G	A	0.251576	0.997723	-0.00368867	0.000585768	3e-10
rs62577500	9	118129247	T	C	0.710229	0.987832	-0.00354925	0.000563491	3e-10
rs62577502	9	118139482	G	A	0.709963	0.987644	-0.00354894	0.000563381	3e-10
rs6577468	1	8183921	T	C	0.814664	0.987777	0.00413581	0.000656607	3e-10
rs6788	17	68131526	C	T	0.888313	0.995849	0.00508879	0.000807942	3e-10
rs6933647	6	31195793	G	A	0.719122	0.999878	0.00356365	0.000565632	3e-10
rs6940007	6	25931957	A	C	0.877621	0.998182	0.00488818	0.000776248	3e-10
rs7043680	9	118307518	G	A	0.329526	0.996609	-0.00341263	0.000541688	3e-10
rs7569754	2	30502177	A	C	0.870004	0.999602	0.00475811	0.000755187	3e-10
rs7608977	2	30502111	C	T	0.870003	1	0.00475914	0.000755254	3e-10
rs79913899	1	182179975	A	G	0.968523	0.981106	-0.00920679	0.001462	3e-10
rs9267544	6	31671557	C	A	0.866491	0.992388	0.00471254	0.000748089	3e-10
6:28012278_AGAGG_A	6	28012278	AGAGG	A	0.881506	0.981996	0.00499361	0.000793218	3.1e-10
rs11102880	1	115603535	G	A	0.699742	0.985465	-0.00350518	0.00055697	3.1e-10
rs1110464	6	30296071	C	T	0.43054	1	0.00323255	0.000513489	3.1e-10
rs11602013	11	1473931	G	A	0.450707	1	0.00321181	0.000510269	3.1e-10
rs12204280	6	27033104	T	C	0.7613	0.999835	0.0037485	0.000595803	3.1e-10
rs12815839	12	51172133	T	C	0.640896	0.99564	-0.00333532	0.000529968	3.1e-10
rs13199649	6	27868792	C	T	0.883863	0.991783	0.00500098	0.000794644	3.1e-10
rs176155	22	24499204	G	A	0.849575	0.998783	-0.00447771	0.000711552	3.1e-10
rs199613551	2	173193969	TGTG	T	0.808271	0.99176	-0.00407159	0.000647044	3.1e-10
rs200967	6	27862127	A	G	0.729072	0.996969	0.00360487	0.000572646	3.1e-10
rs2395160	6	32387432	G	A	0.869129	0.999222	0.0047401	0.000753342	3.1e-10
rs3129983	6	30760276	C	T	0.843474	0.999993	0.00440264	0.00069942	3.1e-10
rs3131049	6	30759489	A	G	0.843476	0.999992	0.00440117	0.00069942	3.1e-10
rs3131112	6	30447674	A	C	0.854813	0.997222	0.00454111	0.000721644	3.1e-10
rs3132585	6	30687614	G	C	0.850341	0.996849	0.00448463	0.000712626	3.1e-10
rs34027471	6	26073411	T	G	0.880448	0.999914	0.00493001	0.000783601	3.1e-10
rs372869981	6	28789116	CAAAAAA	C	0.601447	0.935209	0.00337312	0.000535962	3.1e-10
rs389884	6	31940897	A	G	0.867072	1	0.0047111	0.000748567	3.1e-10
rs4360169	6	29944032	G	C	0.170143	0.926126	0.00440046	0.000698924	3.1e-10
rs7572714	2	30502350	T	C	0.870006	0.999409	0.00475279	0.000755234	3.1e-10
rs7606266	2	30501997	C	T	0.870015	0.999511	0.00475273	0.000755262	3.1e-10
rs761500965	2	68389481	CTT	C	0.758966	0.99716	-0.00374438	0.000594725	3.1e-10
rs77599157	1	182221608	G	A	0.96873	0.988819	-0.00921941	0.0014645	3.1e-10
rs80029986	1	182222284	T	C	0.968728	0.989002	-0.00921466	0.00146427	3.1e-10
rs9262203	6	30760968	C	T	0.844009	0.996473	0.0044165	0.00070158	3.1e-10
rs9268813	6	32424594	T	C	0.873765	0.972928	0.00488182	0.000775539	3.1e-10
6:28565468_TG_T	6	28565468	TG	T	0.529802	0.998708	0.00320462	0.000509638	3.2e-10
rs10119624	9	118305438	G	A	0.32956	0.996303	-0.0034069	0.000541757	3.2e-10
rs10776795	1	115604798	C	T	0.699443	0.985017	-0.00350131	0.00055693	3.2e-10
rs11137066	8	6647838	G	C	0.636851	0.986455	0.00334294	0.000531527	3.2e-10
rs12602754	17	21204982	G	A	0.755006	0.95409	0.00380073	0.000604282	3.2e-10
rs138394556	6	30652782	G	A	0.851904	1	0.00450116	0.000715549	3.2e-10
rs141581203	6	28137505	C	CGCAGAA	0.759781	0.988921	0.00376281	0.000598436	3.2e-10
rs143970276	6	31144824	C	CT	0.614351	0.942171	0.00339081	0.000539035	3.2e-10
rs1655902	6	29916855	G	A	0.171225	0.988745	0.00420502	0.000668846	3.2e-10
rs1737616	1	10840054	C	T	0.961479	0.964621	-0.00838736	0.00133401	3.2e-10
rs200582213	9	16914557	T	TTTC	0.905516	0.905455	0.0057711	0.000917897	3.2e-10
rs2071790	6	28911802	G	A	0.485283	1	0.00319811	0.00050839	3.2e-10
rs2072804	6	26391190	G	A	0.692407	0.999644	0.0034612	0.000550536	3.2e-10
rs28360595	6	26030044	A	G	0.880302	0.999907	0.00492378	0.000783221	3.2e-10
rs3130514	6	31184524	C	G	0.725995	0.999136	0.00358453	0.000570196	3.2e-10
rs3130908	6	31449552	T	C	0.857551	0.999502	0.00456952	0.000726625	3.2e-10
rs3130909	6	31449710	T	C	0.857576	0.99949	0.00457001	0.000726731	3.2e-10
rs3131047	6	30759335	T	C	0.843493	0.999934	0.00439988	0.000699463	3.2e-10
rs3131048	6	30759426	G	A	0.843493	0.999934	0.00439985	0.000699464	3.2e-10
rs6577464	1	8171302	T	C	0.185634	0.996078	-0.00411256	0.000653896	3.2e-10
rs7031849	9	118306898	A	C	0.329571	0.996496	-0.003406	0.000541697	3.2e-10
rs751564837	1	8159346	TAA	T	0.541934	0.992574	-0.00321569	0.000511348	3.2e-10
rs829189	3	14821017	C	T	0.102262	0.973438	-0.00533309	0.000848162	3.2e-10
rs9267092	6	31414241	G	T	0.85573	0.990883	0.00454705	0.000723205	3.2e-10
rs9281045	6	30760850	T	TA	0.843896	0.998899	0.00440441	0.000700269	3.2e-10
11:10117098_TA_T	11	10117098	TA	T	0.436879	0.997142	-0.00322453	0.000513067	3.3e-10
20:50123876_TA_T	20	50123876	TA	T	0.922262	0.979608	0.00601371	0.000956635	3.3e-10
6:30758648_AATGGCC_A	6	30758648	AATGGCC	A	0.844728	0.991875	0.00442679	0.000704565	3.3e-10
rs1225618	6	28129713	A	C	0.601446	1	0.0032695	0.000520179	3.3e-10
rs1904840	6	28108232	C	T	0.757392	1	0.00372721	0.000593008	3.3e-10
rs2791333	6	28111114	A	G	0.601277	1	0.00326617	0.000519684	3.3e-10
rs2968715	4	26606426	C	G	0.813152	0.983935	-0.00411894	0.000655709	3.3e-10
rs3129980	6	30758371	C	G	0.843474	0.999984	0.00439581	0.000699409	3.3e-10
rs3130069	6	31591218	G	A	0.280638	0.999858	0.00355052	0.000564857	3.3e-10
rs3131044	6	30758664	A	C	0.843476	1	0.00439561	0.00069941	3.3e-10
rs3131055	6	30761487	T	C	0.843476	0.999996	0.00439508	0.000699418	3.3e-10
rs35413697	6	30760781	A	AC	0.843922	0.994419	0.0044139	0.000702387	3.3e-10
rs35706476	6	28141697	A	AC	0.757553	0.999633	0.00372762	0.000593221	3.3e-10
rs4479980	6	29944030	C	T	0.170451	0.925807	0.00438478	0.000697813	3.3e-10
rs4839406	1	115604175	A	C	0.69967	0.985447	-0.00349949	0.000556932	3.3e-10
rs552952798	2	30502272	C	CTTTTTTT	0.869992	0.999524	0.00474725	0.00075521	3.3e-10
rs67878650	6	28142587	G	C	0.757483	0.999968	0.00372659	0.000593094	3.3e-10
rs72697910	1	115598481	T	C	0.760849	0.988382	-0.00375595	0.000597539	3.3e-10
rs72775784	9	139406496	C	T	0.921454	0.999051	-0.00594202	0.000945595	3.3e-10
rs75355759	1	182237826	G	C	0.966939	0.992039	-0.00894508	0.00142359	3.3e-10
rs76200682	1	182238001	C	T	0.966938	0.99194	-0.00894691	0.00142362	3.3e-10
rs78954517	1	182236902	A	G	0.966941	0.992245	-0.00894522	0.00142347	3.3e-10
rs9257616	6	29180721	G	A	0.553362	1	-0.00321177	0.000511263	3.3e-10
rs9262204	6	30761089	G	A	0.843536	0.997763	0.00439984	0.000700385	3.3e-10
rs9348798	6	28143011	G	A	0.75748	0.99995	0.0037275	0.000593096	3.3e-10
rs9393898	6	28130376	G	T	0.757316	0.999913	0.003727	0.000592977	3.3e-10
rs10939131	4	26687751	A	T	0.489878	0.976736	0.00322602	0.000513696	3.4e-10
rs1150679	6	28151056	T	C	0.602588	0.999356	0.00326564	0.000519888	3.4e-10
rs12332979	6	28141548	T	G	0.757487	0.99996	0.00372555	0.000593102	3.4e-10
rs1233696	6	28143010	T	C	0.60216	0.999888	0.00326222	0.000519605	3.4e-10
rs12736494	1	8136016	G	A	0.822532	0.991797	0.00418341	0.000666254	3.4e-10
rs1281341	1	182116260	A	G	0.975343	0.979691	-0.0103358	0.00164656	3.4e-10
rs12829524	12	51161744	C	T	0.641072	0.994199	-0.00333042	0.000530237	3.4e-10
rs200988	6	27819353	T	G	0.724767	1	0.00357465	0.000569259	3.4e-10
rs2046888	1	89136497	T	C	0.426901	0.995884	-0.00322542	0.000513644	3.4e-10
rs225120	1	8046378	C	T	0.822881	0.998185	0.00417293	0.000664421	3.4e-10
rs3129956	6	32368462	G	A	0.869049	0.998717	0.0047286	0.000753229	3.4e-10
rs3129985	6	30762542	C	T	0.843489	0.999816	0.00439222	0.000699467	3.4e-10
rs3130665	6	30735979	C	T	0.843917	0.998495	0.00439855	0.000700581	3.4e-10
rs3130668	6	30743729	G	A	0.853695	0.97751	0.00456485	0.000727092	3.4e-10
rs3131054	6	30761132	C	T	0.843651	0.9976	0.0044001	0.000700717	3.4e-10
rs3131058	6	30762238	A	G	0.843484	0.999862	0.00439331	0.000699452	3.4e-10
rs3173443	6	28137027	T	G	0.757472	1	0.00372438	0.000593109	3.4e-10
rs4713150	6	28136212	G	A	0.757475	0.999965	0.00372376	0.000593091	3.4e-10
rs4713151	6	28136356	G	A	0.757479	0.999977	0.00372378	0.000593091	3.4e-10
rs4839405	1	115603761	A	G	0.699686	0.985512	-0.00349637	0.000556922	3.4e-10
rs9283884	6	28135660	G	C	0.757468	1	0.00372373	0.00059308	3.4e-10
rs9348797	6	28137533	G	C	0.757491	0.99999	0.00372413	0.000593099	3.4e-10
rs9380058	6	28127444	T	C	0.757304	0.999962	0.00372242	0.000592946	3.4e-10
rs9380065	6	28144751	A	G	0.757499	0.999232	0.0037234	0.000593116	3.4e-10
rs9393901	6	28136797	A	G	0.757483	0.999984	0.00372502	0.000593093	3.4e-10
rs9467722	6	26352566	T	C	0.590519	0.999213	0.00324406	0.000516573	3.4e-10
12:3205191_CCTCCAGCCGCTG_C	12	3205191	CCTCCAGCCGCTG	C	0.520368	0.974157	0.00322643	0.000514347	3.5e-10
6:28680539_TTA_T	6	28680539	TTA	T	0.421757	0.998698	-0.00322733	0.000514231	3.5e-10
6:29728890_CAAAA_C	6	29728890	CAAAA	C	0.33071	0.978678	0.00342206	0.000545553	3.5e-10
rs10995021	10	63819425	G	A	0.429316	0.982835	-0.00325102	0.000518072	3.5e-10
rs11102881	1	115604681	A	G	0.699619	0.985252	-0.00349422	0.000556962	3.5e-10
rs1150678	6	28142276	C	T	0.704865	0.993871	0.00350416	0.000558445	3.5e-10
rs11998606	8	10663120	C	T	0.599221	0.951129	0.00333229	0.000530894	3.5e-10
rs12199218	6	27025281	T	C	0.761304	0.999959	0.00373857	0.000595788	3.5e-10
rs12203454	6	27031100	C	T	0.761282	0.999952	0.00373967	0.000595776	3.5e-10
rs12472981	2	30502879	T	C	0.869983	0.998923	0.00473974	0.000755278	3.5e-10
rs12640932	4	26705421	A	C	0.495679	0.951843	0.00326594	0.000520494	3.5e-10
rs13207365	6	27030980	T	C	0.761281	0.999964	0.00373839	0.000595773	3.5e-10
rs13396720	2	30502938	C	T	0.869983	0.998895	0.00473861	0.000755284	3.5e-10
rs148331720	6	30763049	T	TAAA	0.843492	0.999934	0.00438827	0.000699449	3.5e-10
rs1736918	6	29699009	C	G	0.20026	0.952188	0.00407993	0.000650184	3.5e-10
rs209180	6	28793605	C	T	0.602731	0.999875	0.00325816	0.000519107	3.5e-10
rs2394886	6	31194677	G	A	0.736024	0.99918	0.0036207	0.000576866	3.5e-10
rs3129966	6	32381280	G	C	0.868881	0.995981	0.00472692	0.00075321	3.5e-10
rs3129984	6	30761572	C	T	0.849911	0.999507	0.00446498	0.00071155	3.5e-10
rs34525648	6	25914853	G	A	0.877752	1	0.00486979	0.000776059	3.5e-10
rs35227624	6	28132726	A	G	0.75748	0.99999	0.00372057	0.00059309	3.5e-10
rs3922717	6	27030924	A	G	0.761046	1	0.0037376	0.00059583	3.5e-10
rs4457557	1	89137459	A	G	0.426893	0.99597	-0.00322207	0.000513622	3.5e-10
rs4713147	6	28115367	A	G	0.744635	0.952803	0.00374096	0.000595996	3.5e-10
rs501942	6	31840477	C	T	0.866815	0.996982	0.00469313	0.000748051	3.5e-10
rs558702	6	31870326	G	A	0.866879	1	0.00469147	0.000747693	3.5e-10
rs76235740	1	182177235	C	T	0.97139	0.982044	-0.00962233	0.00153391	3.5e-10
rs9368556	6	28131153	T	C	0.757458	0.99992	0.00372125	0.000593083	3.5e-10
rs9368557	6	28131537	T	C	0.757465	0.999943	0.00372225	0.000593083	3.5e-10
rs9368558	6	28133306	A	G	0.757474	0.999999	0.00372205	0.000593081	3.5e-10
rs9380060	6	28132603	G	A	0.757474	0.999999	0.00372205	0.000593081	3.5e-10
rs9380061	6	28132803	T	C	0.757474	0.999999	0.00372205	0.000593081	3.5e-10
rs9380062	6	28137569	G	A	0.757494	0.999985	0.00372275	0.000593104	3.5e-10
rs9380063	6	28137853	A	G	0.757501	0.99997	0.00372181	0.000593118	3.5e-10
rs9393899	6	28133528	G	C	0.757474	0.999998	0.00372205	0.000593081	3.5e-10
1:182147078_GTAC_G	1	182147078	GTAC	G	0.9742	0.981069	-0.0101123	0.00161306	3.6e-10
6:27971449_GC_G	6	27971449	GC	G	0.88363	0.999848	0.00497012	0.000792651	3.6e-10
6:31298375_GA_G	6	31298375	GA	G	0.775135	0.973034	0.00386325	0.000615997	3.6e-10
rs13410030	2	30503037	A	G	0.869983	0.998834	0.00473697	0.000755296	3.6e-10
rs1490738	1	89137605	A	C	0.426892	0.995983	-0.00322127	0.00051362	3.6e-10
rs1611474	6	29884075	A	G	0.179696	0.908112	0.00434705	0.000693482	3.6e-10
rs1904841	6	28108085	C	T	0.757224	0.999976	0.00371853	0.000592875	3.6e-10
rs200252198	6	31198275	AAGG	A	0.71722	0.998485	0.00354317	0.000565007	3.6e-10
rs200986	6	27824766	G	C	0.725005	0.999692	0.00357041	0.000569318	3.6e-10
rs2021826	6	28132756	G	A	0.602153	0.999969	0.00325785	0.000519591	3.6e-10
rs2544038	12	48215233	T	C	0.55693	0.990299	-0.00321876	0.000513268	3.6e-10
rs2734583	6	31505480	A	G	0.85751	1	0.00451084	0.000719328	3.6e-10
rs2820464	1	219693220	G	A	0.65776	0.997377	-0.00335533	0.000534967	3.6e-10
rs3130524	6	31197729	T	C	0.717831	0.999479	0.0035427	0.000565035	3.6e-10
rs3130944	6	31196671	C	G	0.719189	1	0.0035484	0.000565759	3.6e-10
rs4313034	6	29973925	C	T	0.181682	0.999771	0.00413261	0.000659177	3.6e-10
rs55889669	2	173194747	G	A	0.80842	0.993846	-0.00405351	0.000646616	3.6e-10
rs6662192	1	8171697	A	G	0.185607	0.996525	-0.00410063	0.000653811	3.6e-10
rs73208005	8	13290902	G	C	0.894179	0.9793	0.00521421	0.000831705	3.6e-10
rs75142121	1	182236178	T	C	0.966956	0.992372	-0.00892656	0.00142363	3.6e-10
rs7550281	1	115605181	C	T	0.699619	0.985096	-0.00349347	0.000557	3.6e-10
rs7732733	5	158167192	A	G	0.796388	1	-0.00395588	0.000630977	3.6e-10
rs9268469	6	32353590	G	A	0.846127	0.997642	0.00441859	0.000704676	3.6e-10
rs9357066	6	28129831	T	C	0.757445	0.999952	0.00371898	0.000593061	3.6e-10
rs9368555	6	28108967	T	C	0.757402	1	0.0037176	0.000593025	3.6e-10
rs9393896	6	28127703	C	T	0.756524	0.996672	0.00371916	0.000593133	3.6e-10
rs9434991	1	8178708	G	C	0.813954	0.993457	0.00409959	0.000653869	3.6e-10
6:30871259_CTTTTTTTTTTTT_C	6	30871259	CTTTTTTTTTTTT	C	0.846033	0.999196	0.00441124	0.000704075	3.7e-10
rs10858063	1	115606136	C	T	0.657451	0.985647	-0.00337265	0.000538255	3.7e-10
rs1150666	6	28123928	T	C	0.706298	1	0.00349749	0.000558307	3.7e-10
rs11552219	6	28126834	C	T	0.757439	0.999978	0.00371555	0.000593045	3.7e-10
rs1611546	6	29860879	A	G	0.734369	0.917865	0.00374221	0.000597139	3.7e-10
rs28627551	16	89313672	A	G	0.39487	0.988334	0.00326744	0.00052127	3.7e-10
rs3129950	6	32358201	G	C	0.869049	0.999239	0.00471845	0.000753084	3.7e-10
rs3129962	6	32379383	G	A	0.868321	0.994989	0.00471675	0.00075283	3.7e-10
rs3131794	6	31035391	G	T	0.843745	0.994608	0.00439866	0.000701766	3.7e-10
rs3132600	6	30746367	C	T	0.849946	0.999658	0.00445768	0.000711467	3.7e-10
rs3734523	6	25925987	G	A	0.877691	1	0.00486199	0.000775865	3.7e-10
rs4713146	6	28111536	A	T	0.757437	0.999987	0.00371504	0.000593065	3.7e-10
rs4713152	6	28137454	G	A	0.757452	1	0.00371598	0.000593092	3.7e-10
rs4839407	1	115605646	T	C	0.699588	0.984678	-0.00349105	0.000557031	3.7e-10
rs4896078	6	134910571	A	T	0.21187	0.997548	-0.00389805	0.000622226	3.7e-10
rs4978643	9	118303464	A	G	0.326127	0.995549	-0.00340508	0.00054343	3.7e-10
rs6096462	20	50143662	A	G	0.939071	0.984914	0.00668192	0.00106659	3.7e-10
rs62145948	2	68386900	C	A	0.75895	0.999109	-0.00372271	0.000594031	3.7e-10
rs6931120	6	25925634	G	A	0.877695	0.999986	0.00486076	0.000775881	3.7e-10
rs71548308	6	28176347	G	GT	0.886593	0.957538	0.00510449	0.00081451	3.7e-10
rs7188593	16	88976407	G	T	0.753175	0.976875	-0.003729	0.000594973	3.7e-10
rs7563661	2	30497757	G	A	0.869803	0.995674	0.00473736	0.000755976	3.7e-10
rs79641006	4	57847443	T	G	0.857935	0.998468	-0.00456166	0.000728024	3.7e-10
rs9295758	6	28120663	C	G	0.757436	0.999988	0.00371499	0.000593042	3.7e-10
rs9295759	6	28124469	C	T	0.757436	0.999992	0.00371487	0.000593039	3.7e-10
rs9380059	6	28132358	A	C	0.757449	1	0.00371648	0.000593047	3.7e-10
rs9393894	6	28112562	A	G	0.757436	0.99998	0.00371535	0.000593066	3.7e-10
rs9393895	6	28127621	T	C	0.757437	0.999931	0.00371682	0.000593054	3.7e-10
rs9468295	6	28112713	T	C	0.757437	0.999979	0.00371522	0.000593066	3.7e-10
rs9468296	6	28113730	A	G	0.757356	0.999891	0.00371621	0.000593022	3.7e-10
rs9468298	6	28122345	A	G	0.757436	0.999995	0.00371502	0.00059304	3.7e-10
rs9616914	22	51117137	G	A	0.560179	0.997676	0.0032119	0.00051249	3.7e-10
6:32347070_AAT_A	6	32347070	AAT	A	0.869059	0.998147	0.00471827	0.000753458	3.8e-10
rs10484435	6	26031811	T	G	0.880261	1	0.00490362	0.000783109	3.8e-10
rs11692818	2	30518030	A	C	0.445919	0.979228	0.0032277	0.000515433	3.8e-10
rs11745795	5	158202920	A	G	0.818611	0.996295	-0.00412807	0.000659239	3.8e-10
rs156734	6	28007357	A	C	0.702405	0.999761	0.00348278	0.000556165	3.8e-10
rs156735	6	28004078	A	G	0.61078	0.999854	0.00326557	0.000521577	3.8e-10
rs161800	1	8042402	A	T	0.822861	0.99795	0.00416158	0.000664446	3.8e-10
rs1634744	6	31283317	T	C	0.478097	0.914545	0.00331677	0.00052974	3.8e-10
rs1655920	6	29908667	A	G	0.164168	0.982965	0.00432945	0.000691425	3.8e-10
rs17712613	6	28120348	T	A	0.757549	0.999798	0.00371552	0.0005932	3.8e-10
rs17774663	6	28120898	G	A	0.757438	0.999979	0.0037149	0.000593047	3.8e-10
rs2040406	6	32603007	A	G	0.821768	1	0.00407747	0.000651342	3.8e-10
rs236585	17	68202513	T	C	0.392273	0.994829	0.00326902	0.000521924	3.8e-10
rs2517753	6	29896773	C	T	0.670581	0.945109	0.00347492	0.000555035	3.8e-10
rs3094118	6	30732858	C	T	0.843826	0.999927	0.00438425	0.000700036	3.8e-10
rs3130288	6	32096001	C	A	0.867807	1	0.00469856	0.000750392	3.8e-10
rs3130470	6	31197528	A	G	0.717358	0.999994	0.00353467	0.000564603	3.8e-10
rs3130471	6	31197696	G	T	0.717366	0.999905	0.00353588	0.000564616	3.8e-10
rs3130938	6	31198632	T	G	0.717358	0.999989	0.0035353	0.000564606	3.8e-10
rs3130940	6	31198213	T	G	0.717359	0.999978	0.00353504	0.000564608	3.8e-10
rs3134768	6	31206844	G	C	0.719181	0.999999	0.00354122	0.000565645	3.8e-10
rs3134779	6	31198897	G	A	0.717357	0.99999	0.00353538	0.000564606	3.8e-10
rs36016881	1	8051241	A	G	0.823003	0.997916	0.0041649	0.000665161	3.8e-10
rs370121919	6	28120348	T	TA	0.757278	0.997364	0.00371695	0.000593723	3.8e-10
rs4713148	6	28115921	G	A	0.757436	0.999955	0.00371362	0.000593057	3.8e-10
rs4849007	2	112856165	C	A	0.505091	0.996209	0.00318432	0.000508532	3.8e-10
rs61772708	1	8164134	G	A	0.187102	0.994062	-0.00408511	0.000652331	3.8e-10
rs72659807	13	106283434	T	A	0.717407	0.956978	-0.00360935	0.000576429	3.8e-10
rs7292776	22	51121171	C	T	0.562293	0.991204	0.00322154	0.000514346	3.8e-10
rs7523227	1	8180097	G	A	0.814001	0.99233	0.00409672	0.000654248	3.8e-10
rs7773668	6	32377824	C	G	0.868932	0.997732	0.00471548	0.000753219	3.8e-10
rs796977459	6	28120347	T	TA	0.757193	0.998163	0.00371471	0.000593395	3.8e-10
rs9268510	6	32378503	G	A	0.868928	0.997849	0.00471713	0.000753185	3.8e-10
rs9348794	6	28117757	T	A	0.757436	0.999968	0.00371448	0.00059305	3.8e-10
rs9348796	6	28126202	A	G	0.757438	1	0.00371412	0.000593043	3.8e-10
rs9357065	6	28129580	T	C	0.757453	0.999834	0.00371347	0.000593077	3.8e-10
rs9393897	6	28127710	G	T	0.75611	0.99478	0.00371432	0.000593341	3.8e-10
rs9409154	9	118202716	T	C	0.873777	0.997758	0.00479532	0.000765638	3.8e-10
rs9467635	6	25909166	A	C	0.877782	0.999702	0.00486027	0.000776263	3.8e-10
rs9468297	6	28118874	G	T	0.757436	0.999974	0.0037147	0.000593047	3.8e-10
6:28571413_AT_A	6	28571413	AT	A	0.530168	0.99929	0.00318916	0.000509491	3.9e-10
rs1150670	6	28130559	A	G	0.602143	0.999951	0.00325138	0.00051959	3.9e-10
rs1233713	6	28198281	A	G	0.602986	0.999879	0.00325224	0.000519757	3.9e-10
rs200951	6	27835930	A	G	0.724974	1	0.0035611	0.000569158	3.9e-10
rs2531825	6	28349264	C	T	0.596746	1	0.00324412	0.000518313	3.9e-10
rs3095326	6	30725841	C	T	0.848203	0.999639	0.00443283	0.000708253	3.9e-10
rs3130473	6	31199208	C	T	0.717434	1	0.00353368	0.000564647	3.9e-10
rs3130945	6	31196295	A	G	0.717453	0.999945	0.00353267	0.000564666	3.9e-10
rs3134781	6	31198067	G	A	0.717502	0.999702	0.00353305	0.000564736	3.9e-10
rs34594071	4	57878821	G	GT	0.857985	0.997708	-0.00455814	0.000728381	3.9e-10
rs4704957	5	158198834	A	G	0.818621	0.99569	-0.00412572	0.000659477	3.9e-10
rs622076	6	31826705	G	A	0.840744	0.995033	0.00434464	0.000694323	3.9e-10
rs6903228	6	25903047	A	G	0.877781	0.999939	0.00485795	0.000776183	3.9e-10
rs72886051	2	173196864	C	T	0.80805	0.9978	-0.00403672	0.000644908	3.9e-10
rs75032262	4	57847220	C	T	0.857957	0.998375	-0.0045573	0.000728043	3.9e-10
rs7520802	1	182178258	A	G	0.970973	0.979238	-0.0095225	0.00152181	3.9e-10
rs7543416	1	182178231	C	T	0.970976	0.979186	-0.0095269	0.00152192	3.9e-10
rs7769211	6	31196018	T	C	0.71859	0.994397	0.00354839	0.000567175	3.9e-10
rs78070276	1	182239376	G	A	0.966952	0.991475	-0.00891439	0.0014243	3.9e-10
rs868987	6	28110148	C	T	0.75743	1	0.00371085	0.000593062	3.9e-10
rs9393893	6	28109262	T	C	0.757427	0.999955	0.00371224	0.000593046	3.9e-10
rs9461223	6	25918335	T	C	0.877739	0.999842	0.0048577	0.000776057	3.9e-10
1:182174322_ACTCATG_A	1	182174322	ACTCATG	A	0.973911	0.971706	-0.0100819	0.00161197	4e-10
4:57850274_GC_G	4	57850274	GC	G	0.857974	0.998627	-0.00455285	0.000728095	4e-10
4:57851032_AT_A	4	57851032	AT	A	0.857947	0.998305	-0.00455341	0.000728091	4e-10
rs149976	6	27987776	A	G	0.610281	1	0.00326095	0.000521527	4e-10
rs2508042	6	29888317	A	G	0.1807	0.905598	0.00433411	0.000692942	4e-10
rs2785980	1	219700519	T	C	0.657244	1	-0.00334034	0.000534209	4e-10
rs3130529	6	31200433	T	C	0.71746	0.999454	0.00353192	0.00056482	4e-10
rs3130936	6	31198778	C	T	0.717429	0.999881	0.00353088	0.000564668	4e-10
rs3130946	6	31196197	C	T	0.717526	0.99962	0.00353133	0.000564783	4e-10
rs3131060	6	30763291	G	A	0.843468	1	0.00437272	0.000699396	4e-10
rs3134784	6	31196935	G	A	0.717451	0.999987	0.00353195	0.000564653	4e-10
rs4704958	5	158199256	A	G	0.81862	0.995466	-0.0041251	0.000659471	4e-10
rs4704959	5	158202291	A	C	0.818645	0.996792	-0.00412438	0.00065932	4e-10
rs547190239	6	27912724	A	G	0.883329	0.991049	0.00496806	0.000794371	4e-10
rs6537854	1	115606758	G	C	0.657466	0.985411	-0.00336759	0.000538316	4e-10
rs71548400	6	28865618	A	ATT	0.596893	0.998892	0.00323894	0.000518053	4e-10
rs7709065	5	158197469	A	G	0.818615	0.995459	-0.00412357	0.000659521	4e-10
rs9434992	1	8179392	G	T	0.814025	0.992701	0.00409142	0.000654169	4e-10
rs9468371	6	28379360	A	G	0.596907	0.999955	0.00324147	0.00051827	4e-10
rs9468372	6	28379361	T	A	0.596907	0.999955	0.00324147	0.00051827	4e-10
6:28144811_TAG_T	6	28144811	TAG	T	0.758374	0.99177	0.00372636	0.000596117	4.1e-10
rs1339549	9	16864572	T	A	0.935558	0.987053	0.00648946	0.00103835	4.1e-10
rs149897	6	28006650	A	G	0.702347	1	0.00347499	0.000556037	4.1e-10
rs149973	6	27983613	G	T	0.610602	0.999909	0.00326026	0.000521558	4.1e-10
rs149974	6	27985096	T	C	0.610603	0.999928	0.00325954	0.000521554	4.1e-10
rs1625356	6	29887885	A	G	0.180672	0.905329	0.00433317	0.0006931	4.1e-10
rs169431	6	28010078	G	C	0.702405	0.999588	0.00347553	0.000556211	4.1e-10
rs2596545	6	31329374	A	C	0.85538	0.999159	0.00451656	0.000722773	4.1e-10
rs2622322	6	28117443	C	G	0.602141	0.999941	0.00324796	0.000519591	4.1e-10
rs2844530	6	31353435	C	G	0.855419	0.998794	0.00451698	0.000722652	4.1e-10
rs3130517	6	31190303	T	C	0.700461	1	0.00347172	0.00055529	4.1e-10
rs3130937	6	31198660	A	G	0.717453	0.999979	0.00352907	0.000564656	4.1e-10
rs3134777	6	31199900	G	A	0.71745	0.99988	0.00352884	0.00056467	4.1e-10
rs74683135	1	182149430	T	C	0.974046	0.98457	-0.0100336	0.00160562	4.1e-10
rs7747236	6	32502399	C	T	0.862439	0.909813	0.00475644	0.000760794	4.1e-10
rs77989590	1	182149110	T	C	0.974048	0.984603	-0.0100337	0.00160566	4.1e-10
rs9262200	6	30760725	G	A	0.844675	0.992474	0.00440032	0.000704184	4.1e-10
rs9905187	17	21227330	G	A	0.753163	0.944613	0.00378575	0.000605751	4.1e-10
6:31346849_CG_C	6	31346849	CG	C	0.852149	0.999824	0.00447333	0.000715939	4.2e-10
6:31348830_TA_T	6	31348830	TA	T	0.852137	0.999251	0.00447322	0.000716107	4.2e-10
6:31348832_TA_T	6	31348832	TA	T	0.852137	0.999251	0.00447322	0.000716106	4.2e-10
rs10067813	5	158194413	G	T	0.818628	0.994767	-0.00411977	0.000659711	4.2e-10
rs1150687	6	28162469	T	C	0.605105	0.997898	0.00325283	0.000520693	4.2e-10
rs115929584	1	182129542	C	A	0.974047	0.983606	-0.0100302	0.00160595	4.2e-10
rs13406665	2	30498653	G	A	0.86992	0.996373	0.00472388	0.000756085	4.2e-10
rs2247002	6	28397951	G	C	0.596931	0.999893	0.00323681	0.000518279	4.2e-10
rs2596544	6	31329291	T	A	0.782876	0.999024	0.00385369	0.00061679	4.2e-10
rs2859365	6	28391465	A	G	0.596786	1	0.0032383	0.000518279	4.2e-10
rs3134778	6	31199781	G	A	0.717429	0.999791	0.00352817	0.000564688	4.2e-10
rs59879497	9	118102894	A	G	0.720385	0.999183	-0.00354473	0.000567414	4.2e-10
rs728122	6	28399124	G	A	0.596929	0.99992	0.00323711	0.000518285	4.2e-10
rs7517357	1	8025275	C	T	0.82746	0.997266	0.00419945	0.000672309	4.2e-10
rs7523335	1	8180210	G	A	0.814003	0.992242	0.00408778	0.000654271	4.2e-10
rs75248049	1	182149030	A	C	0.974046	0.984531	-0.0100288	0.00160563	4.2e-10
rs76832745	1	182147671	T	C	0.974042	0.984618	-0.0100255	0.00160546	4.2e-10
rs78060515	1	182224277	T	C	0.968641	0.98954	-0.00913185	0.00146171	4.2e-10
rs78643778	4	57734368	A	T	0.844407	0.976692	-0.00442095	0.000707777	4.2e-10
rs78838982	1	182149875	T	C	0.974043	0.984613	-0.0100271	0.00160546	4.2e-10
rs79103174	1	182205474	A	G	0.968701	0.986792	-0.00915067	0.00146529	4.2e-10
rs79974682	1	182149748	A	G	0.974045	0.984663	-0.0100276	0.0016055	4.2e-10
rs9264182	6	31219930	A	C	0.725274	0.990663	0.00354959	0.00056815	4.2e-10
rs9265540	6	31298164	C	T	0.659523	0.92866	0.0034799	0.000557001	4.2e-10
6:28862551_TATTA_T	6	28862551	TATTA	T	0.483347	0.994843	0.00318254	0.000509814	4.3e-10
rs1046080	6	31595882	C	A	0.280796	1	0.00352513	0.000564813	4.3e-10
rs115699251	1	182148959	A	G	0.974043	0.984512	-0.0100254	0.00160558	4.3e-10
rs148546831	1	182148905	G	A	0.97404	0.984037	-0.0100224	0.0016054	4.3e-10
rs150282429	16	88595407	G	A	0.974831	0.942896	-0.0103907	0.00166476	4.3e-10
rs150754563	1	182126134	A	AT	0.973838	0.97489	-0.0100158	0.00160444	4.3e-10
rs1634776	6	31308988	C	T	0.847621	0.983168	0.00444914	0.000712795	4.3e-10
rs17702078	17	68134618	T	C	0.887996	0.997186	0.00503445	0.000806505	4.3e-10
rs2275854	6	29976838	A	G	0.223291	0.999818	0.00381091	0.000610534	4.3e-10
rs2523571	6	31329691	T	A	0.855273	0.999526	0.0045095	0.000722427	4.3e-10
rs2853956	6	31234693	G	A	0.726993	0.970588	0.00359756	0.000576123	4.3e-10
rs3129973	6	30721143	C	T	0.84832	1	0.00442328	0.000708425	4.3e-10
rs3130942	6	31197293	C	T	0.717351	1	0.00352513	0.000564613	4.3e-10
rs3134879	6	30015905	T	C	0.567782	1	0.0032062	0.000513465	4.3e-10
rs36048693	6	27032711	T	G	0.761176	0.99979	0.00371898	0.000595712	4.3e-10
rs3956943	6	29896852	C	T	0.670024	0.944717	0.00346237	0.000554731	4.3e-10
rs4908734	1	8185643	C	T	0.457611	0.969612	0.00322537	0.000516647	4.3e-10
rs511874	6	32293255	G	C	0.716749	0.998496	0.00352068	0.000563835	4.3e-10
rs532086	6	31881309	T	C	0.837861	0.987908	0.00431758	0.000691558	4.3e-10
rs75693166	1	182212137	G	A	0.968698	0.986995	-0.00914686	0.00146508	4.3e-10
rs7768955	6	31195979	G	A	0.718686	0.994351	0.00354181	0.00056723	4.3e-10
rs78272732	4	57870537	T	A	0.857951	0.998199	-0.00454696	0.000728189	4.3e-10
rs79465701	1	182177788	T	C	0.970937	0.977883	-0.0094998	0.00152192	4.3e-10
rs79866336	1	182129988	G	T	0.974049	0.984283	-0.010024	0.001606	4.3e-10
rs829190	3	14821162	G	A	0.102417	0.973626	-0.0052906	0.00084747	4.3e-10
rs9257809	6	29356331	A	G	0.873357	1	0.00476493	0.000763062	4.3e-10
1:182153787_TA_T	1	182153787	TA	T	0.974161	0.976765	-0.0100575	0.00161233	4.4e-10
rs12682783	9	16863040	G	A	0.936446	0.984323	0.00652863	0.00104638	4.4e-10
rs1634742	6	31283793	C	T	0.477782	0.91482	0.00330531	0.000529767	4.4e-10
rs1634782	6	31283687	G	A	0.477784	0.914804	0.00330511	0.000529763	4.4e-10
rs1794520	6	32662338	T	A	0.848856	0.976328	0.00447774	0.000717794	4.4e-10
rs2596547	6	31329642	C	T	0.855292	0.999601	0.00450749	0.000722425	4.4e-10
rs2853999	6	31326074	A	T	0.855636	0.997768	0.00451594	0.000723863	4.4e-10
rs3095345	6	30822413	C	T	0.179877	1	0.00412687	0.000661403	4.4e-10
rs3132529	6	31201664	T	G	0.717472	0.999716	0.00352249	0.000564725	4.4e-10
rs3132530	6	31201663	C	T	0.717472	0.999716	0.00352249	0.000564725	4.4e-10
rs3135314	6	28861320	A	G	0.597104	0.999553	0.00323217	0.000517952	4.4e-10
rs521828	6	32291643	C	T	0.717084	1	0.00351783	0.000563765	4.4e-10
rs573499575	1	182153786	A	G	0.974161	0.976765	-0.0100575	0.00161233	4.4e-10
rs7019267	9	16869168	T	C	0.936406	0.987023	0.0065246	0.00104587	4.4e-10
rs7944706	11	10331311	G	A	0.567807	0.990136	0.0032086	0.000514128	4.4e-10
rs79600410	1	182117323	C	T	0.975394	0.980891	-0.0102915	0.00164941	4.4e-10
rs9259592	6	29873934	A	G	0.288538	0.906773	0.00369113	0.000591724	4.4e-10
rs1269852	6	32080191	G	C	0.867873	1	0.00467724	0.000750176	4.5e-10
rs1611479	6	29884541	A	G	0.180515	0.903724	0.00432882	0.000694034	4.5e-10
rs1892252	6	25772639	G	C	0.159373	0.999315	-0.00433122	0.000694444	4.5e-10
rs209158	6	28840885	T	C	0.481969	0.999876	0.00316991	0.000508454	4.5e-10
rs213236	6	28324397	T	C	0.600241	0.995708	0.00323817	0.000519317	4.5e-10
rs2156874	6	31335976	G	C	0.855372	0.999939	0.00450658	0.000722539	4.5e-10
rs2442735	6	31346653	A	G	0.85217	0.999794	0.00446422	0.000715983	4.5e-10
rs2905719	6	31344390	A	G	0.852307	0.999049	0.00446776	0.000716495	4.5e-10
rs2923008	6	31316911	G	T	0.855053	0.999535	0.00450179	0.000722026	4.5e-10
rs3094717	6	30385746	C	G	0.854834	0.997454	0.00449975	0.000721657	4.5e-10
rs34711872	6	29340861	C	CA	0.698588	0.994402	0.00345585	0.000554119	4.5e-10
rs35656932	6	28191288	G	T	0.883056	0.998146	0.00493498	0.000791463	4.5e-10
rs544277	6	28854772	T	C	0.596956	0.999825	0.00322864	0.000517804	4.5e-10
rs57380219	11	1571345	T	C	0.340709	0.997382	0.00334623	0.000536742	4.5e-10
rs6703955	1	8165975	G	C	0.187286	0.994628	-0.00406556	0.000652011	4.5e-10
rs74675962	1	182239796	A	T	0.966969	0.991526	-0.00888142	0.00142463	4.5e-10
rs75278798	1	182239948	A	C	0.966952	0.991378	-0.00888293	0.00142439	4.5e-10
rs7587320	2	30496783	C	T	0.869897	0.995965	0.00471546	0.000756049	4.5e-10
rs77327293	1	182240244	C	T	0.966944	0.991226	-0.00888363	0.00142434	4.5e-10
rs78552018	1	182240257	A	G	0.966948	0.991306	-0.00888141	0.00142436	4.5e-10
rs78933653	4	57854840	A	G	0.857894	0.999333	-0.00453853	0.000727678	4.5e-10
rs9260142	6	29910820	G	C	0.164384	0.984789	0.0043049	0.000690517	4.5e-10
rs9434999	1	8185177	A	C	0.457399	0.971808	0.00321788	0.000516031	4.5e-10
6:29792575_A_G	6	29792575	A	G	0.566714	0.999022	0.00319355	0.000512461	4.6e-10
rs10864332	1	8185194	T	C	0.456762	0.972655	0.00321692	0.000516117	4.6e-10
rs12190473	6	27024687	C	T	0.761298	1	0.0037133	0.000595816	4.6e-10
rs12683636	9	16862691	T	C	0.936447	0.98425	0.00652051	0.00104643	4.6e-10
rs1541649	5	158186302	T	A	0.818361	0.992351	-0.00411379	0.000659924	4.6e-10
rs1634726	6	30985828	G	A	0.849051	0.985803	0.00443191	0.000711206	4.6e-10
rs3135296	6	28795856	A	T	0.880216	1	0.00489635	0.000785748	4.6e-10
rs34157438	1	8023586	C	T	0.82746	0.997746	0.00418936	0.000672123	4.6e-10
rs34243448	6	28193102	C	A	0.883058	0.998282	0.00493308	0.00079145	4.6e-10
rs450630	6	28542424	G	A	0.532154	1	0.00317482	0.000509463	4.6e-10
rs4908735	1	8185656	G	A	0.45754	0.969683	0.00321935	0.000516634	4.6e-10
rs68170745	2	173186153	C	G	0.807274	0.989259	-0.00402929	0.000646355	4.6e-10
rs6941241	6	29784902	C	G	0.579761	0.997337	0.00321226	0.000515317	4.6e-10
rs78884892	1	182160896	G	A	0.974047	0.984942	-0.0100067	0.00160533	4.6e-10
rs9266001	6	31316695	C	A	0.855069	0.999446	0.00450032	0.000722067	4.6e-10
rs9408866	9	118206082	G	A	0.872999	0.997412	0.0047588	0.000763545	4.6e-10
rs9908253	17	21243067	G	T	0.746145	0.951186	0.00372416	0.000597554	4.6e-10
rs9908503	17	21243155	G	A	0.746354	0.952245	0.00372287	0.000597462	4.6e-10
6:28015111_CA_C	6	28015111	CA	C	0.706647	0.997128	0.00348175	0.000559088	4.7e-10
6:29785384_A_T	6	29785384	A	T	0.580611	0.999974	0.00320617	0.000514741	4.7e-10
6:30666445_CGA_C	6	30666445	CGA	C	0.852881	0.992088	0.00447148	0.000717929	4.7e-10
rs13488	6	29913638	G	C	0.164617	0.983906	0.00430011	0.000690207	4.7e-10
rs149583087	6	27912437	G	A	0.884079	0.997578	0.00494711	0.000794229	4.7e-10
rs1864940	5	158196503	T	A	0.818633	0.995451	-0.00410865	0.000659553	4.7e-10
rs209147	6	28858166	A	C	0.59701	0.999974	0.00322492	0.000517822	4.7e-10
rs213232	6	28326490	A	G	0.600201	0.998983	0.00323295	0.000519055	4.7e-10
rs2523573	6	31328988	C	G	0.855394	0.999687	0.00450155	0.000722618	4.7e-10
rs2523584	6	31327890	A	G	0.855608	0.998227	0.00450821	0.000723607	4.7e-10
rs2523593	6	31326703	T	C	0.855399	0.999747	0.00450125	0.000722636	4.7e-10
rs3095332	6	30722267	C	A	0.850127	0.999795	0.00443482	0.00071193	4.7e-10
rs3129843	6	32395726	A	G	0.869014	1	0.00469155	0.000753183	4.7e-10
rs3132618	6	30376339	C	T	0.854893	0.997442	0.00449349	0.000721481	4.7e-10
rs4143332	6	31348365	G	A	0.85657	0.99107	0.00453683	0.000728214	4.7e-10
rs41546815	6	29913078	A	G	0.164552	0.983647	0.00430065	0.000690406	4.7e-10
rs56105609	2	173191932	G	A	0.808207	0.993207	-0.00402649	0.00064644	4.7e-10
rs62116355	19	16361421	T	A	0.247166	0.980698	-0.00370115	0.000594243	4.7e-10
rs6876563	5	158195516	C	T	0.818625	0.995292	-0.00410951	0.000659598	4.7e-10
rs75205954	1	182140196	T	C	0.973989	0.983931	-0.00999067	0.0016041	4.7e-10
rs75229071	1	182140414	T	C	0.973988	0.983866	-0.00999164	0.00160413	4.7e-10
rs7545745	1	8165667	T	A	0.18731	0.994915	-0.00406102	0.000651984	4.7e-10
rs75637771	1	182241234	G	C	0.966953	0.990713	-0.00887462	0.00142477	4.7e-10
rs9260205	6	29913074	A	G	0.164551	0.983647	0.00430065	0.000690409	4.7e-10
rs9262132	6	30611350	C	A	0.852242	1	0.00445914	0.00071604	4.7e-10
rs10754323	1	89119492	C	G	0.418923	0.997881	-0.00320233	0.000514478	4.8e-10
rs209150	6	28852416	T	C	0.597031	0.999343	0.00322431	0.00051787	4.8e-10
rs209163	6	28836817	T	C	0.481729	1	0.00316497	0.000508429	4.8e-10
rs2485302	1	219695670	A	G	0.657734	0.997667	-0.00333018	0.000534881	4.8e-10
rs2523546	6	31332920	G	A	0.852167	0.999967	0.00445618	0.000715929	4.8e-10
rs2571382	6	29913727	T	C	0.182043	0.93193	0.00420575	0.000675484	4.8e-10
rs2641116	1	8029494	T	G	0.827145	0.990318	0.00419244	0.000673358	4.8e-10
rs2820460	1	219700063	C	T	0.657341	0.999623	-0.00332625	0.000534269	4.8e-10
rs3129974	6	30723169	A	G	0.850107	0.999705	0.00443083	0.00071186	4.8e-10
rs3132521	6	31202680	C	T	0.717463	0.999745	0.00351549	0.000564718	4.8e-10
rs3132531	6	31201472	C	T	0.717468	0.999717	0.00351648	0.000564725	4.8e-10
rs4908729	1	8169750	A	G	0.187209	0.995797	-0.00405812	0.000651914	4.8e-10
rs536630984	1	182153764	A	G	0.974148	0.97898	-0.0100379	0.00161254	4.8e-10
rs554965403	1	182153766	A	G	0.974148	0.97898	-0.0100379	0.00161254	4.8e-10
rs6699417	1	89123443	C	T	0.418928	1	-0.00320033	0.000513948	4.8e-10
rs7397265	12	50691167	T	A	0.412739	0.907853	0.0033711	0.000541357	4.8e-10
rs7545677	1	8165619	T	C	0.187247	0.99439	-0.00406036	0.000652109	4.8e-10
rs76553902	1	182148211	G	A	0.974051	0.984794	-0.00999481	0.00160566	4.8e-10
rs9265645	6	31300197	G	A	0.853237	0.994489	0.00448111	0.000719708	4.8e-10
rs9434993	1	8179744	G	C	0.813704	0.992101	0.0040697	0.000653816	4.8e-10
rs1264350	6	30796545	T	C	0.834834	1	0.00425884	0.000684607	4.9e-10
rs13205211	6	28203056	T	G	0.883186	0.999834	0.00492282	0.000791332	4.9e-10
rs13218875	6	27884012	C	T	0.883623	1	0.0049327	0.000792619	4.9e-10
rs1634721	6	30977680	G	A	0.849281	0.99068	0.00442311	0.000710892	4.9e-10
rs202908	6	28011551	C	G	0.702436	0.999727	0.00346167	0.000556212	4.9e-10
rs209161	6	28838820	T	C	0.481933	0.999943	0.0031632	0.000508435	4.9e-10
rs2248006	6	29913672	G	A	0.16466	0.984242	0.0042934	0.000690054	4.9e-10
rs2596430	6	31335431	T	C	0.852174	0.999971	0.00445472	0.000715962	4.9e-10
rs2844577	6	31334422	T	C	0.852174	0.999983	0.00445455	0.000715952	4.9e-10
rs2922994	6	31335901	A	G	0.852173	0.999974	0.00445503	0.000715953	4.9e-10
rs3095328	6	30723781	G	A	0.850106	0.99969	0.00442901	0.000711862	4.9e-10
rs3130522	6	31196840	T	C	0.718917	0.993658	0.00353099	0.00056746	4.9e-10
rs35001169	6	28187632	T	G	0.883453	0.996939	0.00493476	0.000793177	4.9e-10
rs35128564	6	28635780	T	C	0.831273	0.999369	0.00422128	0.000678475	4.9e-10
rs436827	6	28557133	T	A	0.52813	0.995269	0.00317735	0.000510575	4.9e-10
rs76171335	1	182147214	T	A	0.974061	0.984569	-0.00999559	0.00160602	4.9e-10
rs77098891	1	182135322	A	C	0.974059	0.984557	-0.00999456	0.00160606	4.9e-10
rs774439949	12	51205943	AC	A	0.640829	0.993467	-0.00330068	0.0005305	4.9e-10
rs78702927	1	182153157	T	C	0.974049	0.984924	-0.00998779	0.0016055	4.9e-10
rs78915478	1	182148434	A	T	0.97406	0.984602	-0.00999404	0.00160599	4.9e-10
rs9257800	6	29340743	C	T	0.877157	0.999369	0.00482223	0.000774879	4.9e-10
rs9301	6	28292706	T	C	0.60258	1	0.00323593	0.000519999	4.9e-10
rs9461222	6	25905111	G	A	0.877802	1	0.00482942	0.000776205	4.9e-10
1:8022771_TCA_T	1	8022771	TCA	T	0.829156	0.98994	0.00421239	0.000677473	5e-10
6:29785235_C_T	6	29785235	C	T	0.580627	1	0.00320141	0.000514763	5e-10
rs113995899	1	182134775	G	A	0.974058	0.984455	-0.00998751	0.00160605	5e-10
rs114125987	1	182168704	C	T	0.974037	0.985094	-0.00998013	0.00160476	5e-10
rs115648081	1	182206217	C	G	0.968712	0.986603	-0.00911675	0.00146563	5e-10
rs13204012	6	28201531	G	A	0.883188	0.999823	0.00492237	0.000791341	5e-10
rs1634716	6	30969754	G	A	0.849288	0.990727	0.00442149	0.000710912	5e-10
rs1655922	6	29907632	T	C	0.1649	0.988015	0.00428216	0.000688693	5e-10
rs2530707	6	30941846	T	C	0.187371	0.999225	0.00405399	0.000651759	5e-10
rs3094604	6	31434111	A	G	0.814338	0.999624	0.00406252	0.000653194	5e-10
rs3129855	6	32398841	A	G	0.869128	0.999231	0.00468573	0.000753573	5e-10
rs3130713	6	31205617	G	T	0.717497	1	0.00351188	0.000564684	5e-10
rs3130943	6	31196847	A	G	0.718921	0.993648	0.00352987	0.000567463	5e-10
rs3132472	6	31386131	G	A	0.855944	0.981571	0.00450447	0.000724433	5e-10
rs3215482	6	29796126	A	AC	0.541004	0.984811	0.00319261	0.00051337	5e-10
rs35336333	9	16865786	G	A	0.935552	0.986045	0.00646102	0.00103884	5e-10
rs370520	6	28542520	C	T	0.532156	1	0.00316881	0.000509467	5e-10
rs422331	6	28810817	C	T	0.602731	0.999365	0.0032297	0.000519248	5e-10
rs4711164	6	28115156	C	T	0.757315	0.9999	0.00368925	0.000593067	5e-10
rs56011402	2	173200407	A	G	0.78794	0.98735	-0.00388476	0.000624623	5e-10
rs56173730	2	173190881	T	C	0.80824	0.992835	-0.00402144	0.000646595	5e-10
rs71550128	6	29205641	C	CT	0.448191	0.939798	-0.00327984	0.000527433	5e-10
rs73249857	4	26770746	G	A	0.823172	0.985411	-0.00416142	0.000669296	5e-10
rs7555497	1	182178407	T	C	0.970703	0.979377	-0.00942187	0.0015149	5e-10
rs771725082	12	50612691	AAC	A	0.66365	0.971429	-0.00338345	0.000543999	5e-10
rs77596271	9	139406499	G	A	0.921333	1	-0.00587307	0.000944535	5e-10
rs77826957	1	182131779	C	T	0.974055	0.984528	-0.00999011	0.00160598	5e-10
rs78915545	1	182175491	G	A	0.973987	0.982242	-0.00998392	0.00160526	5e-10
rs79373031	1	182146301	C	A	0.974045	0.98465	-0.00998728	0.0016056	5e-10
rs79606662	1	182143406	C	T	0.973992	0.98424	-0.00997798	0.00160404	5e-10
rs9262141	6	30644137	T	C	0.851906	0.997346	0.0044521	0.000715944	5e-10
1:219700662_TC_T	1	219700662	TC	T	0.656913	0.998122	-0.00332135	0.000534382	5.1e-10
rs11426024	6	28146298	G	GC	0.602979	0.994286	0.0032398	0.000521155	5.1e-10
rs1150686	6	28161271	T	G	0.602227	0.999574	0.00323123	0.000519702	5.1e-10
rs1558722	4	26672973	A	C	0.8245	0.995939	-0.00415109	0.000667917	5.1e-10
rs1794519	6	32662473	A	C	0.849045	0.977708	0.00446073	0.000717754	5.1e-10
rs213237	6	28323938	T	C	0.600032	0.994534	0.00322854	0.000519421	5.1e-10
rs2442730	6	31319157	C	A	0.275883	0.976606	0.00356187	0.000573143	5.1e-10
rs2523495	6	31377978	C	T	0.856309	0.978738	0.00451651	0.000726593	5.1e-10
rs3116797	6	29672360	C	G	0.271009	0.999824	0.00355265	0.000571646	5.1e-10
rs3131010	6	31105147	C	T	0.840694	0.994038	0.00431634	0.000694348	5.1e-10
rs3131921	6	30907335	T	C	0.830712	1	0.00421324	0.000677651	5.1e-10
rs3132680	6	30073195	A	C	0.331018	1	0.00334504	0.000538214	5.1e-10
rs371194629	6	29798581	G	GATTTGTTCATGCCT	0.580945	0.998176	0.00320281	0.000515236	5.1e-10
rs3733309	4	57857188	A	G	0.857857	1	-0.00452277	0.000727504	5.1e-10
rs420478	6	28533265	T	C	0.532101	0.999916	0.00316744	0.000509458	5.1e-10
rs440908	6	29878738	G	A	0.287722	0.927728	0.00358977	0.000577573	5.1e-10
rs75305587	1	182164484	T	A	0.974001	0.984913	-0.00996732	0.00160381	5.1e-10
rs7748167	6	25904652	A	C	0.873224	1	0.00474881	0.000764098	5.1e-10
rs9295761	6	28147987	A	G	0.757331	1	0.00368684	0.000593049	5.1e-10
rs9368568	6	28601301	G	T	0.46167	0.996415	-0.00317171	0.000510176	5.1e-10
6:28110307_GT_G	6	28110307	GT	G	0.704052	0.943305	0.00355021	0.000571459	5.2e-10
rs10746475	1	8168261	T	A	0.187248	0.995332	-0.00405136	0.000651958	5.2e-10
rs114002784	1	182162575	T	C	0.973997	0.984751	-0.00996574	0.00160369	5.2e-10
rs11675437	2	112872960	T	G	0.532288	0.991907	0.00317044	0.000510337	5.2e-10
rs12190276	6	29291002	C	G	0.533702	0.999869	-0.00316348	0.000509214	5.2e-10
rs149946	6	27970031	G	T	0.750851	1	0.0036509	0.000587706	5.2e-10
rs1610754	6	29881268	A	G	0.180286	0.903452	0.00431542	0.000694662	5.2e-10
rs1611457	6	29882147	A	T	0.180399	0.903823	0.00431319	0.000694347	5.2e-10
rs17322097	2	30494239	C	T	0.869886	0.99519	0.00469761	0.000756259	5.2e-10
rs2596565	6	31353329	G	A	0.855344	0.999306	0.00448894	0.000722513	5.2e-10
rs2734924	6	29882174	C	G	0.1804	0.903835	0.00431375	0.00069434	5.2e-10
rs2844531	6	31353171	A	G	0.855289	1	0.00448961	0.000722734	5.2e-10
rs3130842	6	28906706	T	C	0.484024	0.999981	0.00315804	0.000508415	5.2e-10
rs3130897	6	28907055	A	G	0.484026	0.999959	0.00315808	0.000508421	5.2e-10
rs4369247	1	8168993	C	T	0.187248	0.995343	-0.00405017	0.000651955	5.2e-10
rs67040724	6	27905509	T	C	0.88368	0.999311	0.00492507	0.000792731	5.2e-10
rs75501040	6	30017582	C	CAT	0.223343	0.999914	0.00379312	0.000610459	5.2e-10
rs75512523	1	182142419	A	G	0.974013	0.984121	-0.0099713	0.00160468	5.2e-10
rs76732320	1	182162901	C	T	0.973998	0.984463	-0.00996614	0.00160386	5.2e-10
rs77250285	1	182127769	T	A	0.974026	0.984022	-0.00997693	0.00160553	5.2e-10
rs77751801	1	182133446	A	G	0.97406	0.984199	-0.00998056	0.00160631	5.2e-10
rs77850276	1	182143314	A	G	0.974046	0.984546	-0.00997767	0.00160568	5.2e-10
rs9259545	6	29870491	C	T	0.313657	0.912769	0.00353277	0.000568493	5.2e-10
rs10946982	6	29290172	C	A	0.533698	0.999892	-0.00316256	0.000509211	5.3e-10
rs13214370	6	29289324	C	T	0.533699	0.99989	-0.00316277	0.000509212	5.3e-10
rs1476016	6	28922719	G	A	0.482811	1	0.00315763	0.000508451	5.3e-10
rs149951	6	28033087	T	C	0.702463	1	0.00345432	0.000556151	5.3e-10
rs200994	6	27813813	G	T	0.760177	1	0.00369502	0.000595053	5.3e-10
rs2517741	6	29898806	G	T	0.188616	0.922461	0.00414532	0.000667428	5.3e-10
rs2622320	6	28115336	T	A	0.602012	0.999898	0.00322629	0.000519604	5.3e-10
rs2844683	6	31003436	C	A	0.409988	0.988888	0.00321274	0.000517294	5.3e-10
rs3118359	6	28793904	G	T	0.880218	1	0.00486527	0.00078342	5.3e-10
rs3129981	6	30758857	C	T	0.828584	0.987601	0.00421254	0.000678407	5.3e-10
rs3131071	6	28906922	C	G	0.882975	0.997514	0.00491886	0.00079218	5.3e-10
rs448754	19	16358449	T	C	0.244984	0.992729	-0.00367929	0.00059248	5.3e-10
rs67998226	6	28238059	T	C	0.881637	0.999912	0.00488694	0.000786881	5.3e-10
rs6926221	6	28601796	G	A	0.461748	0.996383	-0.00316852	0.000510147	5.3e-10
rs76168605	1	182165905	A	C	0.973997	0.984934	-0.00995768	0.0016036	5.3e-10
rs78079479	1	182236166	C	T	0.966959	0.99053	-0.00884902	0.00142486	5.3e-10
rs9616911	22	51114518	C	T	0.49238	1	0.00315543	0.000508237	5.3e-10
rs10876069	12	50993178	C	T	0.592802	0.992702	-0.00321231	0.000517611	5.4e-10
rs1150688	6	28162780	T	C	0.602218	0.999655	0.00322558	0.000519681	5.4e-10
rs12128234	1	8170219	T	C	0.187056	0.995566	-0.00404715	0.000652098	5.4e-10
rs13216117	6	27938484	A	G	0.883673	0.997853	0.00492047	0.000792794	5.4e-10
rs1634740	6	31283928	T	C	0.478335	0.914461	0.00328877	0.000529875	5.4e-10
rs3062688	6	30859335	A	T	0.180417	0.993032	0.00411417	0.000662763	5.4e-10
rs3115674	6	31799076	T	G	0.860162	0.992882	0.00456165	0.000734956	5.4e-10
rs3131077	6	28930866	T	G	0.482163	0.998434	0.00315869	0.000508821	5.4e-10
rs34832585	6	28150878	C	T	0.883798	0.999148	0.00492494	0.000793418	5.4e-10
rs4839410	1	115612899	A	G	0.76586	0.982799	-0.00374601	0.000603482	5.4e-10
rs75921117	1	182168292	C	A	0.973996	0.98502	-0.00995373	0.00160346	5.4e-10
rs76827619	1	182166634	A	G	0.974049	0.985483	-0.00996134	0.00160508	5.4e-10
rs78325604	1	182161182	C	T	0.974045	0.985135	-0.00996551	0.00160523	5.4e-10
rs79691194	1	182166518	C	T	0.974049	0.985451	-0.00996107	0.00160508	5.4e-10
rs9265949	6	31315229	C	T	0.854989	0.999203	0.00448239	0.000721999	5.4e-10
rs9393920	6	28580593	A	G	0.47065	0.998919	-0.00316167	0.000509482	5.4e-10
rs9771430	7	647742	C	A	0.332293	0.984379	-0.00337382	0.000543428	5.4e-10
rs10946983	6	29306451	A	C	0.533659	0.999854	-0.00315985	0.000509236	5.5e-10
rs11966360	6	26316982	A	G	0.851701	0.999787	0.00443941	0.000715393	5.5e-10
rs12211927	6	28602631	G	A	0.462104	0.994801	-0.00316573	0.000510299	5.5e-10
rs149950	6	28033039	T	G	0.70248	0.999994	0.00344991	0.000556154	5.5e-10
rs1611586	6	29851895	C	T	0.734111	0.922422	0.00369676	0.000595749	5.5e-10
rs2013652	6	28771198	T	C	0.602712	0.999653	0.00322051	0.000519126	5.5e-10
rs28360499	6	27945396	G	A	0.883686	0.997794	0.00491782	0.000792798	5.5e-10
rs3117137	6	32309911	C	T	0.759786	1	0.00369829	0.000596142	5.5e-10
rs533581	16	88967437	T	C	0.604079	0.990287	0.00323064	0.000520792	5.5e-10
rs6428476	1	89126005	T	A	0.418906	0.999365	-0.00318933	0.000514098	5.5e-10
rs71559067	6	27994416	A	T	0.883613	0.999833	0.0049171	0.000792589	5.5e-10
rs78507958	1	182174374	T	C	0.973992	0.983681	-0.0099529	0.00160444	5.5e-10
rs80037405	1	182176247	A	C	0.974089	0.979632	-0.00998839	0.00161027	5.5e-10
rs9262135	6	30618906	A	G	0.85183	1	0.00443875	0.000715322	5.5e-10
rs9431559	1	219704537	C	T	0.657301	0.996859	-0.00331795	0.000534873	5.5e-10
rs9467736	6	26380032	A	G	0.69148	0.995669	0.00341877	0.000550922	5.5e-10
rs11781768	8	6648222	T	G	0.614525	0.961162	0.0032953	0.000531281	5.6e-10
rs13193295	6	28003228	C	G	0.8836	0.999752	0.00491591	0.000792581	5.6e-10
rs141552515	1	182158354	A	AG	0.974087	0.980649	-0.00998291	0.00160993	5.6e-10
rs151315468	6	28587938	G	GTA	0.470903	0.998168	-0.00316054	0.00050964	5.6e-10
rs1687287	3	14828111	A	G	0.102268	0.990886	-0.00522087	0.000841967	5.6e-10
rs183244	6	28031838	C	A	0.702479	0.999941	0.00344887	0.000556173	5.6e-10
rs184337540	1	182219877	A	T	0.968934	0.979936	-0.00913588	0.00147318	5.6e-10
rs209164	6	28836456	T	C	0.48977	1	0.00315491	0.000508745	5.6e-10
rs2916810	6	29877543	A	G	0.288862	0.906463	0.00366617	0.000591098	5.6e-10
rs3135323	6	28931677	C	G	0.482229	0.998653	0.00315498	0.000508728	5.6e-10
rs3135324	6	28929470	C	T	0.482257	0.998494	0.00315433	0.000508749	5.6e-10
rs36101351	6	27943369	C	T	0.88369	0.9979	0.00491631	0.000792796	5.6e-10
rs4711165	6	28115184	T	G	0.75519	1	0.00367478	0.000592665	5.6e-10
rs62402393	6	28587939	G	A	0.470903	0.998168	-0.00316054	0.00050964	5.6e-10
rs7004043	8	10717039	G	C	0.701055	0.983579	0.00345746	0.0005575	5.6e-10
rs71559054	6	27896799	A	C	0.883666	0.999555	0.00491517	0.000792689	5.6e-10
rs7748925	6	32416983	G	T	0.869393	0.997731	0.00467903	0.000754579	5.6e-10
rs78350295	6	28587940	T	TCCCAG	0.470903	0.998168	-0.00316054	0.00050964	5.6e-10
rs80315840	1	182174202	T	C	0.973988	0.983946	-0.00994519	0.00160403	5.6e-10
rs9265938	6	31315005	C	T	0.852652	0.993245	0.00446376	0.000719661	5.6e-10
rs10922476	1	89142464	A	G	0.444581	0.999104	-0.00316509	0.000510559	5.7e-10
rs12145922	1	89146234	C	A	0.444536	1	-0.00316388	0.000510352	5.7e-10
rs2596500	6	31321267	A	C	0.854815	0.987691	0.0044679	0.000720698	5.7e-10
rs2854275	6	32628428	C	A	0.852132	0.998697	0.00443866	0.000715945	5.7e-10
rs3094669	6	31103195	C	G	0.841218	0.98607	0.00431679	0.000696492	5.7e-10
rs3129682	6	29283672	C	T	0.877409	0.998907	0.00480589	0.000775362	5.7e-10
rs3130247	6	30515043	T	C	0.851879	1	0.00443501	0.000715344	5.7e-10
rs35574442	16	89325052	C	T	0.43061	0.962522	0.00324307	0.000523112	5.7e-10
rs569279311	1	89293294	CCCCTTCCCTT	C	0.437584	0.997128	-0.00317045	0.000511564	5.7e-10
rs66486916	2	173200478	C	G	0.787533	0.986975	-0.00387032	0.000624278	5.7e-10
rs806794	6	26200677	A	G	0.730746	1	0.00355234	0.000573175	5.7e-10
rs9501180	6	28579471	T	C	0.470649	0.99876	-0.00315864	0.000509543	5.7e-10
rs149954	6	28035246	G	A	0.702537	0.994027	0.00344889	0.000556704	5.8e-10
rs2157313	6	28927134	T	C	0.482271	0.998589	0.0031516	0.000508745	5.8e-10
rs2428481	6	31360663	C	T	0.855411	0.994438	0.00448233	0.000723523	5.8e-10
rs3129856	6	32399337	T	C	0.86909	0.999152	0.00466848	0.00075352	5.8e-10
rs3131099	6	28884150	G	A	0.483985	0.999757	0.00315079	0.00050847	5.8e-10
rs3131617	6	31436738	A	T	0.857041	0.984721	0.00450167	0.000726573	5.8e-10
rs3135326	6	28926583	G	C	0.482315	0.998335	0.00315209	0.000508832	5.8e-10
rs433478	6	29878055	T	C	0.579465	0.911473	0.00334107	0.000539135	5.8e-10
rs444189	6	29605935	T	G	0.623503	0.995726	0.00325267	0.000524878	5.8e-10
rs6577463	1	8169485	T	G	0.186934	0.995028	-0.00404192	0.000652399	5.8e-10
rs75573323	1	182163344	A	C	0.973993	0.984891	-0.00993729	0.0016036	5.8e-10
rs763008	6	28915420	C	T	0.482708	0.999866	0.00315076	0.000508487	5.8e-10
rs78783304	1	182176356	A	T	0.974064	0.97982	-0.0099742	0.00160959	5.8e-10
rs9348810	6	28595646	C	T	0.470672	0.997455	-0.00315731	0.000509592	5.8e-10
rs9380079	6	28585581	T	C	0.470686	0.999033	-0.003157	0.000509496	5.8e-10
rs1029239	6	30138162	C	G	0.531729	1	0.00315475	0.00050948	5.9e-10
rs10922477	1	89142749	C	A	0.444494	0.999413	-0.00316136	0.000510505	5.9e-10
rs1610741	6	29711524	A	G	0.587326	0.999457	0.00319873	0.000516389	5.9e-10
rs1736913	6	29704400	T	C	0.328288	1	0.00335221	0.000541238	5.9e-10
rs2233974	6	31080016	C	G	0.803218	1	0.00395804	0.000639096	5.9e-10
rs2284189	6	32607396	T	C	0.849207	0.983329	0.00442634	0.000714766	5.9e-10
rs3132386	6	28825017	A	G	0.482593	0.998604	0.00315036	0.000508763	5.9e-10
rs4325151	1	8168917	T	A	0.187166	0.994787	-0.0040384	0.000652093	5.9e-10
rs483143	6	27846744	G	C	0.866151	0.99931	0.00462283	0.000746436	5.9e-10
rs67662114	6	27932301	G	A	0.883681	0.99797	0.00491069	0.000792783	5.9e-10
rs76306253	1	182173381	T	C	0.973988	0.984478	-0.00993074	0.00160356	5.9e-10
rs77699697	1	182171628	C	G	0.974046	0.985426	-0.00993855	0.00160505	5.9e-10
rs7893671	10	5524502	C	A	0.750607	0.990802	-0.00364742	0.000589031	5.9e-10
rs932776	6	28901034	T	C	0.484042	0.99996	0.00314852	0.000508413	5.9e-10
5:158329427_CT_C	5	158329427	CT	C	0.196227	0.918502	0.00413031	0.000667067	6e-10
rs1004062	6	28902133	G	T	0.484047	0.999957	0.0031474	0.000508416	6e-10
rs1059612	6	30708955	C	T	0.851843	0.999045	0.00442841	0.000715439	6e-10
rs10754252	1	89133812	G	A	0.418872	0.99707	-0.00318588	0.000514638	6e-10
rs114553651	1	182171255	A	G	0.973989	0.984811	-0.00992564	0.00160344	6e-10
rs1237485	6	28894344	G	A	0.484049	1	0.00314718	0.000508406	6e-10
rs13197633	6	28174757	G	A	0.883765	0.989174	0.00492086	0.000794886	6e-10
rs13202664	6	28651091	T	G	0.830958	0.998275	0.00419826	0.000678198	6e-10
rs144846110	6	31066633	A	G	0.842844	0.999761	0.004323	0.000698288	6e-10
rs1565497	1	89144256	G	C	0.444491	0.999608	-0.00316034	0.000510458	6e-10
rs1565498	1	89144703	C	G	0.44449	0.999652	-0.0031602	0.000510448	6e-10
rs17322090	2	30494172	G	T	0.869871	0.995227	0.00468115	0.00075621	6e-10
rs1779826	1	182131540	A	G	0.97399	0.981943	-0.00992984	0.00160437	6e-10
rs2395228	6	32623223	A	C	0.852678	0.994078	0.00443996	0.000717081	6e-10
rs2516510	6	31449914	T	C	0.6922	0.999271	0.00340657	0.000550398	6e-10
rs3135394	6	32408497	A	G	0.868773	1	0.00465835	0.000752665	6e-10
rs34139446	16	89325055	C	T	0.430689	0.962676	0.00323797	0.00052306	6e-10
rs570746104	1	182170269	A	C	0.974073	0.981044	-0.0099641	0.00160927	6e-10
rs6910361	6	28651780	G	A	0.830961	0.998208	0.00419812	0.000678206	6e-10
rs73249834	4	26681983	A	T	0.833534	0.998829	-0.00421694	0.000681081	6e-10
rs7518750	1	89148503	A	C	0.444487	0.999609	-0.0031595	0.000510459	6e-10
rs7763411	6	32424992	C	T	0.869241	0.991578	0.00467307	0.000754773	6e-10
rs77988086	1	182170434	C	G	0.974043	0.985221	-0.00993771	0.00160512	6e-10
rs78843738	1	182125913	C	G	0.974041	0.983912	-0.00994063	0.00160604	6e-10
rs79449762	1	182170065	T	C	0.974048	0.985452	-0.00993839	0.00160511	6e-10
rs79458639	1	182129217	C	T	0.974046	0.984188	-0.00994022	0.00160599	6e-10
rs9272139	6	32600765	G	A	0.851678	0.995591	0.0044307	0.000715813	6e-10
1:182170267_AT_A	1	182170267	AT	A	0.974086	0.980863	-0.00996022	0.0016098	6.1e-10
rs11076697	16	88740084	C	T	0.662816	1	0.00332596	0.000537592	6.1e-10
rs112613250	6	25771806	GA	G	0.146027	0.984673	-0.00448614	0.00072506	6.1e-10
rs1225715	6	28113373	A	G	0.602209	1	0.00321599	0.000519687	6.1e-10
rs13208096	6	28225311	C	G	0.883169	0.999909	0.00489711	0.000791265	6.1e-10
rs149962	6	28015918	G	A	0.702337	0.999864	0.00344063	0.000556065	6.1e-10
rs17523802	1	8021740	G	A	0.827094	0.997678	0.00415464	0.000671504	6.1e-10
rs1779828	1	182132490	T	C	0.973988	0.981869	-0.0099288	0.00160434	6.1e-10
rs1779829	1	182132605	A	G	0.973988	0.981875	-0.00992779	0.00160434	6.1e-10
rs3131074	6	28924530	T	C	0.482767	0.999948	0.00314557	0.000508433	6.1e-10
rs3132473	6	31408329	T	A	0.85564	0.991464	0.00447392	0.000723055	6.1e-10
rs3135383	6	32420801	T	G	0.870165	0.990576	0.00469521	0.000758829	6.1e-10
rs34396849	6	28250955	A	C	0.881727	0.999906	0.00487063	0.000787242	6.1e-10
rs3766606	1	8022197	G	T	0.826881	0.998151	0.00415177	0.000671022	6.1e-10
rs4486067	6	28650523	T	C	0.830918	0.997976	0.00419725	0.000678215	6.1e-10
rs62070087	17	70044482	A	G	0.731075	0.991085	0.00355783	0.000574964	6.1e-10
rs71550115	6	28992532	T	TA	0.879109	0.985125	0.00485955	0.000785488	6.1e-10
rs74456138	4	26576180	G	C	0.884125	0.959616	-0.00499579	0.000807392	6.1e-10
rs9265490	6	31297343	C	T	0.772827	0.966888	0.00380214	0.000614546	6.1e-10
rs9265937	6	31314938	C	T	0.852631	0.99337	0.0044525	0.000719583	6.1e-10
rs10054046	5	158309683	T	C	0.191525	0.996656	0.00399523	0.000645929	6.2e-10
rs10946985	6	29330888	G	T	0.533838	0.999402	-0.00314966	0.000509273	6.2e-10
rs1687289	3	14829826	G	C	0.897536	0.992654	0.00520005	0.000840713	6.2e-10
rs1779804	1	182128351	A	G	0.973954	0.981706	-0.00991997	0.00160353	6.2e-10
rs2523700	6	31453029	G	C	0.692054	1	0.0034049	0.0005504	6.2e-10
rs3131070	6	28906531	A	T	0.484141	1	0.00314451	0.000508369	6.2e-10
rs57923328	4	57850133	C	T	0.858893	0.994454	-0.00452459	0.000731651	6.2e-10
rs72807421	16	88590467	C	T	0.97456	0.934418	-0.0102712	0.00166073	6.2e-10
rs75896309	1	182233503	C	G	0.966935	0.991711	-0.00880537	0.00142356	6.2e-10
rs9265939	6	31315027	A	G	0.852548	0.992739	0.00445098	0.00071965	6.2e-10
rs9652810	17	70053027	T	C	0.704215	0.983445	0.00346465	0.000560255	6.2e-10
rs149955	6	28036225	G	C	0.702585	0.991567	0.00344274	0.000556906	6.3e-10
rs156738	6	28014025	G	C	0.702328	0.999844	0.00343739	0.000556074	6.3e-10
rs2844542	6	31347274	C	G	0.585179	0.998637	0.00319289	0.000516378	6.3e-10
rs294601	3	14832407	G	A	0.897713	0.994898	0.00519561	0.000840427	6.3e-10
rs3095276	6	30566407	A	G	0.852192	0.99896	0.00442764	0.00071626	6.3e-10
rs3115614	6	29851171	T	C	0.281242	0.946845	0.00359884	0.000582063	6.3e-10
rs3129029	6	29662443	G	T	0.192472	1	0.00397995	0.000643691	6.3e-10
rs3130117	6	30508956	G	A	0.852008	0.998891	0.00442545	0.000715803	6.3e-10
rs3132566	6	31102790	G	T	0.841233	0.987427	0.0043053	0.000696466	6.3e-10
rs34878803	6	28250179	T	C	0.881676	0.999909	0.00486494	0.000786975	6.3e-10
rs35224873	12	50678972	A	AT	0.656239	0.980394	-0.0033265	0.000538095	6.3e-10
rs60827632	2	30504629	A	T	0.870342	0.996573	0.00467738	0.000756479	6.3e-10
rs62401797	6	46957391	C	G	0.920472	0.962213	0.00590604	0.000955227	6.3e-10
rs755820	1	115616776	C	T	0.76585	0.981983	-0.00373195	0.000603665	6.3e-10
rs80264508	7	129468492	T	G	0.905658	0.998171	0.00537855	0.000869965	6.3e-10
rs10946813	6	26345141	G	A	0.595127	1	0.00317639	0.000513876	6.4e-10
rs11380483	1	89147443	A	AT	0.444681	0.999014	-0.00315586	0.000510536	6.4e-10
rs12593086	15	96154502	G	C	0.93728	0.987569	0.00650352	0.00105227	6.4e-10
rs13193532	6	28622914	A	G	0.831388	0.998328	0.00419542	0.000678885	6.4e-10
rs13200214	6	28017250	C	T	0.883658	0.999353	0.00490048	0.000792797	6.4e-10
rs149947	6	27972433	A	T	0.750663	0.999632	0.00363135	0.000587637	6.4e-10
rs3901227	11	1510076	T	C	0.459371	0.995361	0.00315544	0.000510501	6.4e-10
rs564669	16	88968540	T	C	0.624108	0.989399	0.00325178	0.000526176	6.4e-10
rs74894070	7	129468776	G	T	0.905659	0.998352	0.00537711	0.000869939	6.4e-10
rs76034025	7	129467896	A	T	0.905668	0.998064	0.00537721	0.000870111	6.4e-10
rs78757001	7	129467754	G	A	0.905667	0.997878	0.00537787	0.000870126	6.4e-10
rs79158618	7	129467937	C	T	0.905668	0.998064	0.00537721	0.000870111	6.4e-10
rs9368547	6	28028067	A	G	0.702403	0.999799	0.00343666	0.000556156	6.4e-10
1:8022772_CAG_C	1	8022772	CAG	C	0.828154	0.991537	0.00417342	0.000675473	6.5e-10
rs10770074	11	9935607	G	A	0.498116	0.997708	-0.00314197	0.000508596	6.5e-10
rs145251362	6	31226795	G	T	0.22059	0.951706	0.00386083	0.000625023	6.5e-10
rs147998247	6	31226796	T	G	0.22059	0.951707	0.00386082	0.000625023	6.5e-10
rs209153	6	28846249	C	T	0.483578	1	0.00314072	0.000508444	6.5e-10
rs3130889	6	28902974	G	A	0.484376	0.998766	0.00314351	0.00050877	6.5e-10
rs35675666	1	8021973	G	T	0.827222	1	0.0041495	0.000671753	6.5e-10
rs6021268	20	50141141	T	C	0.937715	0.984961	0.00652559	0.00105611	6.5e-10
rs74350151	7	129467785	G	C	0.90567	0.998013	0.00537573	0.000870137	6.5e-10
rs78317526	1	182229719	T	A	0.966791	0.991333	-0.00877648	0.0014206	6.5e-10
rs79951853	7	129469693	A	G	0.905658	0.998433	0.00537269	0.000869844	6.5e-10
rs10946812	6	26344975	G	C	0.595254	0.998097	0.00317569	0.000514251	6.6e-10
rs1150707	6	28197605	C	T	0.60781	1	0.00322284	0.000521807	6.6e-10
rs117382825	16	89262162	C	T	0.965798	0.963473	-0.00877083	0.00142041	6.6e-10
rs13195291	6	28169241	G	A	0.883401	0.999625	0.00489193	0.000792058	6.6e-10
rs139910627	1	182172766	T	TTCCCTACACA	0.974414	0.977302	-0.0100201	0.00162251	6.6e-10
rs149968	6	27977495	T	C	0.750787	0.999988	0.00362951	0.000587652	6.6e-10
rs149969	6	27977737	T	C	0.75069	1	0.00362866	0.000587634	6.6e-10
rs156744	6	27967274	G	A	0.75078	0.999925	0.00362877	0.000587643	6.6e-10
rs1655912	6	29920465	A	C	0.170763	1	0.00408957	0.000662299	6.6e-10
rs3094682	6	31264461	A	C	0.185673	1	0.00404222	0.000654542	6.6e-10
rs3130523	6	31197074	C	T	0.717746	0.999143	0.00349178	0.000565526	6.6e-10
rs3131891	6	29661749	T	C	0.192308	0.999841	0.00397873	0.000644229	6.6e-10
rs34691223	6	28258208	C	A	0.881665	0.999876	0.00486044	0.000786971	6.6e-10
rs56332361	7	129466848	A	G	0.905659	0.997818	0.00537275	0.000870189	6.6e-10
rs563344966	1	182219876	G	A	0.969001	0.979125	-0.00911053	0.00147547	6.6e-10
rs76213941	1	182248023	T	C	0.966961	0.985969	-0.0088227	0.00142848	6.6e-10
rs76443508	7	129469875	C	G	0.905659	0.998633	0.00537118	0.00086982	6.6e-10
rs77042341	20	50143470	C	T	0.939503	0.988748	0.00660902	0.00107005	6.6e-10
rs77466276	7	129469719	T	C	0.905659	0.998576	0.00537247	0.000869844	6.6e-10
rs9262142	6	30650026	G	A	0.852265	0.99705	0.00442749	0.000716855	6.6e-10
6:27914359_AAATGAACTGAAGGAGAGGTCCC_A	6	27914359	AAATGAACTGAAGGAGAGGTCCC	A	0.884841	0.988037	0.00494082	0.000800442	6.7e-10
rs113303360	6	28852692	A	AAGGTTCTCC	0.48879	0.974625	0.00316938	0.000513408	6.7e-10
rs12094681	1	8141820	A	G	0.463877	0.99299	0.00315178	0.000510583	6.7e-10
rs12215773	6	27039233	T	C	0.770451	0.9994	0.00373023	0.000604178	6.7e-10
rs149959	6	28013854	T	C	0.702349	0.999911	0.00343329	0.000556122	6.7e-10
rs209132	6	28867482	A	G	0.481748	0.998218	0.00314127	0.000508874	6.7e-10
rs228441	6	134899931	C	T	0.233719	0.997514	-0.00371071	0.000601065	6.7e-10
rs2517602	6	30190040	C	T	0.680151	0.999323	0.00336183	0.00054466	6.7e-10
rs2517802	6	29877741	T	G	0.290042	0.908971	0.00363987	0.000589739	6.7e-10
rs2517803	6	29877685	T	C	0.290039	0.909005	0.00363987	0.000589743	6.7e-10
rs2530710	6	30940387	T	C	0.187631	1	0.00402234	0.000651485	6.7e-10
rs2596503	6	31320810	A	G	0.206439	1	0.00387062	0.000626921	6.7e-10
rs3131075	6	28924626	T	A	0.880219	0.993969	0.00484867	0.000785502	6.7e-10
rs3131102	6	28891839	G	A	0.484045	0.9995	0.00313893	0.000508539	6.7e-10
rs3134971	6	32654149	A	C	0.849385	0.984199	0.00442026	0.000716038	6.7e-10
rs3135327	6	28913922	C	T	0.482768	0.999737	0.0031388	0.000508488	6.7e-10
rs3135328	6	28913772	T	C	0.482788	0.999671	0.00313937	0.000508505	6.7e-10
rs35104373	4	26617077	C	CT	0.499484	0.950901	0.00321278	0.000520465	6.7e-10
rs56931952	4	57850128	T	G	0.858849	0.994349	-0.00451525	0.000731588	6.7e-10
rs76522594	7	129470282	C	T	0.905659	0.998738	0.00536932	0.000869776	6.7e-10
rs885941	6	29710380	C	T	0.661362	0.9996	0.0033155	0.000537004	6.7e-10
6:28957480_GCCTTA_G	6	28957480	GCCTTA	G	0.879795	0.998109	0.00483167	0.000782896	6.8e-10
rs12190859	6	27040273	T	A	0.770517	0.999763	0.00372788	0.000604127	6.8e-10
rs12690	7	129470961	C	T	0.90566	0.998926	0.00536591	0.000869702	6.8e-10
rs138887541	6	28216427	A	AGAAACCTGTC	0.882861	0.996925	0.0048847	0.000791556	6.8e-10
rs149958	6	28013617	A	C	0.702349	0.999936	0.00343222	0.000556124	6.8e-10
rs17607500	5	127468988	T	G	0.7645	0.983923	0.00371784	0.000602597	6.8e-10
rs2142730	6	28266149	T	C	0.603931	1	0.00320827	0.000520006	6.8e-10
rs228445	6	134901218	C	T	0.233712	0.997986	-0.00370832	0.000600939	6.8e-10
rs2734920	6	29883799	G	A	0.351026	0.901733	0.00346036	0.000560704	6.8e-10
rs2844613	6	31243846	G	T	0.824655	0.9923	0.00414385	0.000671514	6.8e-10
rs3130566	6	31102618	C	G	0.841262	0.988201	0.00429768	0.000696481	6.8e-10
rs3130888	6	28949960	T	C	0.878948	0.99925	0.00481167	0.000779844	6.8e-10
rs3130893	6	28980707	A	G	0.878674	1	0.00480631	0.000778893	6.8e-10
rs3131069	6	28906285	C	G	0.879778	0.999893	0.00482564	0.000781937	6.8e-10
rs35249543	6	26371525	T	TA	0.591213	0.9973	0.00319112	0.000517238	6.8e-10
rs3806340	1	89148793	G	T	0.444587	0.998693	-0.00315141	0.000510693	6.8e-10
rs4908727	1	8163122	T	C	0.187351	0.993764	-0.00402435	0.000652096	6.8e-10
rs6940638	6	27046250	A	G	0.770118	1	0.00372776	0.0006041	6.8e-10
rs7383481	6	32414435	C	T	0.869303	0.999489	0.0046517	0.000753792	6.8e-10
rs9260632	6	29923290	G	T	0.695303	0.927715	0.00350596	0.000568093	6.8e-10
rs9262126	6	30596421	G	A	0.852277	0.997009	0.00442376	0.000716776	6.8e-10
rs9295675	6	25918473	C	T	0.875587	0.997011	0.00476049	0.000771466	6.8e-10
rs9423430	10	5522332	G	A	0.762273	0.983558	-0.00370724	0.000600796	6.8e-10
rs9493996	6	134933912	T	C	0.213635	0.992243	-0.00383741	0.000621822	6.8e-10
2:112870702_ATACT_A	2	112870702	ATACT	A	0.53288	0.990377	0.00315144	0.000510943	6.9e-10
rs1225710	6	28100640	T	C	0.602545	1	0.0032048	0.000519631	6.9e-10
rs1535118	6	134912447	C	T	0.206489	0.996973	-0.00387376	0.000628117	6.9e-10
rs2006173	6	28905612	A	G	0.492512	0.999859	0.00313646	0.000508406	6.9e-10
rs209154	6	28843311	A	G	0.482308	0.999936	0.00313608	0.000508477	6.9e-10
rs2535340	6	30838497	T	C	0.847602	1	0.00436026	0.00070695	6.9e-10
rs3130895	6	28905791	G	A	0.879778	0.999897	0.00482366	0.000781938	6.9e-10
rs3131068	6	28905932	C	A	0.879778	0.999896	0.00482398	0.000781937	6.9e-10
rs3131338	6	28794872	G	A	0.482429	0.999885	0.00313653	0.000508502	6.9e-10
rs4607429	6	32583831	G	C	0.853588	0.976908	0.0044641	0.000723667	6.9e-10
rs71544657	6	25914035	G	GT	0.884951	0.951303	0.00503839	0.000816815	6.9e-10
1:8154121_TG_T	1	8154121	TG	T	0.187851	0.987504	-0.00402726	0.000653162	7e-10
6:32346463_ATTTTGTG_A	6	32346463	ATTTTGTG	A	0.858432	0.998239	0.0044963	0.000729312	7e-10
rs1124566	11	1509950	C	T	0.459382	0.995382	0.00314774	0.00051048	7e-10
rs12535728	7	129471919	G	T	0.90566	0.999183	0.0053616	0.000869597	7e-10
rs2207699	6	29331819	A	T	0.53381	0.994229	-0.00314405	0.000509986	7e-10
rs2596510	6	31318308	G	T	0.853322	0.997348	0.00443036	0.000718572	7e-10
rs2857597	6	31585000	T	A	0.28023	1	0.00348506	0.00056513	7e-10
rs3016009	6	31451961	C	T	0.692026	0.999906	0.00339293	0.000550336	7e-10
rs3094024	6	30495860	A	G	0.852553	0.995362	0.00442602	0.000717917	7e-10
rs3130831	6	29182887	T	A	0.879221	0.999731	0.00481182	0.000780279	7e-10
rs3130985	6	31085356	C	T	0.844327	1	0.00431845	0.000700438	7e-10
rs3131073	6	28920972	G	A	0.879647	1	0.00482791	0.000782934	7e-10
rs3131079	6	28958399	T	G	0.879325	0.999591	0.00481487	0.000780776	7e-10
rs557042	6	27845129	C	T	0.866328	0.999603	0.0046048	0.000746798	7e-10
rs61742093	6	27879982	A	G	0.883029	1	0.00487707	0.000790959	7e-10
rs72787741	2	30503987	C	G	0.870406	0.997612	0.00466483	0.000756408	7e-10
rs947819	6	29711173	T	C	0.661426	0.999788	0.00331107	0.00053703	7e-10
rs142965311	6	27989252	C	T	0.883407	0.999002	0.0048834	0.000792322	7.1e-10
rs209152	6	28846462	A	G	0.490681	1	0.00313358	0.000508453	7.1e-10
rs2263298	6	30820373	C	T	0.848078	0.999749	0.00436388	0.000707899	7.1e-10
rs2516508	6	31450340	T	C	0.692074	0.999631	0.00339204	0.000550358	7.1e-10
rs2735076	6	29943490	A	G	0.236847	1	0.00368593	0.000598027	7.1e-10
rs3130844	6	28916594	G	A	0.879714	0.999967	0.0048189	0.000781779	7.1e-10
rs3130890	6	28957139	C	T	0.87927	0.999073	0.00481358	0.000780829	7.1e-10
rs3130892	6	28905523	G	A	0.879782	0.999898	0.00481992	0.000781947	7.1e-10
rs469227	6	27970705	A	C	0.745474	0.991636	0.00361232	0.000586061	7.1e-10
rs469228	6	27970704	A	G	0.745469	0.991658	0.00361206	0.000586049	7.1e-10
rs6668846	1	8152102	C	G	0.186948	0.991749	-0.00402625	0.000653244	7.1e-10
rs9259349	6	29862584	G	A	0.239896	0.908891	0.00380311	0.000617009	7.1e-10
rs9262146	6	30656828	C	G	0.851998	0.999299	0.00441171	0.000715634	7.1e-10
rs12535722	7	129472056	C	T	0.905647	0.999044	0.0053589	0.000869597	7.2e-10
rs13205911	6	28124114	C	T	0.883648	1	0.00488439	0.000792757	7.2e-10
rs2040410	6	32602698	C	T	0.851719	0.998503	0.00440462	0.000714963	7.2e-10
rs209179	6	28793853	C	G	0.490763	0.999893	0.00313321	0.000508443	7.2e-10
rs2269853	6	29878461	C	T	0.579764	0.911677	0.0033217	0.000539172	7.2e-10
rs2395032	6	31450824	G	A	0.693877	0.999904	0.00339711	0.00055129	7.2e-10
rs3095295	6	29659268	C	T	0.192999	0.997515	0.00396849	0.00064395	7.2e-10
rs3118363	6	28875501	T	C	0.879385	0.999423	0.00481318	0.00078114	7.2e-10
rs3128990	6	29878483	C	T	0.579763	0.911685	0.00332182	0.000539169	7.2e-10
rs3131072	6	28919896	G	A	0.879718	0.999983	0.00481652	0.000781789	7.2e-10
rs36041910	17	70044519	A	G	0.734456	0.945434	0.00363503	0.000589858	7.2e-10
rs6888717	5	158363581	G	A	0.188906	0.996694	0.0040034	0.000649788	7.2e-10
rs763009	6	28915108	T	C	0.474533	1	0.00313469	0.000508808	7.2e-10
rs9313796	5	158361622	G	C	0.189021	0.996714	0.00400309	0.000649636	7.2e-10
rs1264376	6	30765579	C	A	0.827569	1	0.00414514	0.000672963	7.3e-10
rs169679	6	28856572	A	T	0.48218	1	0.00313698	0.000509239	7.3e-10
rs2040409	6	32602760	A	C	0.851716	0.998532	0.00440315	0.000714947	7.3e-10
rs209175	6	28805638	G	T	0.483309	0.998936	0.00313252	0.000508637	7.3e-10
rs2395151	6	32343339	G	A	0.858372	0.999252	0.00448811	0.000728772	7.3e-10
rs2860233	6	31450702	G	A	0.692039	0.999821	0.00338946	0.00055033	7.3e-10
rs2894251	6	32343236	A	G	0.858372	0.999248	0.00448805	0.000728772	7.3e-10
rs3129791	6	28954293	G	A	0.87894	1	0.00479821	0.000779022	7.3e-10
rs3130846	6	28926237	C	T	0.879715	0.999932	0.00481571	0.000781789	7.3e-10
rs3130847	6	28927542	A	G	0.879716	0.999929	0.00481564	0.000781795	7.3e-10
rs3130894	6	28981519	G	C	0.878708	0.999618	0.00479849	0.000779064	7.3e-10
rs3135325	6	28927271	G	A	0.879715	0.999945	0.00481573	0.000781791	7.3e-10
rs35841331	6	28101021	C	CTG	0.705229	0.997415	0.00344021	0.000558476	7.3e-10
rs6733372	2	30510444	T	C	0.491571	0.986015	0.00314573	0.000510666	7.3e-10
rs72807426	16	88591834	G	A	0.974966	0.934879	-0.0103269	0.00167631	7.3e-10
rs762676750	9	118345170	CACAG	C	0.543981	0.954393	-0.0032147	0.000521968	7.3e-10
rs7639	7	129473431	G	A	0.90566	0.999383	0.00535562	0.000869451	7.3e-10
rs10982797	9	118314095	T	G	0.439171	0.998202	-0.0031547	0.000512286	7.4e-10
rs12197616	6	29330638	C	T	0.533846	0.999266	-0.00313575	0.000509316	7.4e-10
rs1610615	6	29711334	C	T	0.661491	0.999814	0.00330665	0.000537034	7.4e-10
rs209184	6	28791289	T	C	0.48245	0.999709	0.00313083	0.000508551	7.4e-10
rs2905751	6	31450738	G	C	0.692034	0.99985	0.0033891	0.000550325	7.4e-10
rs3095285	6	29654437	T	C	0.192396	0.998925	0.00396727	0.000644241	7.4e-10
rs3129043	6	29654812	G	T	0.192388	0.999106	0.00396723	0.000644232	7.4e-10
rs3129178	6	29075088	T	A	0.879488	0.999908	0.00481032	0.000781108	7.4e-10
rs3131076	6	28930257	G	A	0.879715	0.999932	0.00481434	0.00078179	7.4e-10
rs369136	6	28833627	T	A	0.482234	0.999698	0.00313136	0.000508546	7.4e-10
rs72787734	2	30500839	G	A	0.870354	0.99754	0.00466066	0.000756815	7.4e-10
rs7575673	2	68351936	T	C	0.756401	0.991162	-0.0036579	0.000594062	7.4e-10
rs78138358	7	129470071	G	A	0.905605	0.998293	0.00535539	0.000869748	7.4e-10
rs806973	6	26148326	A	G	0.611767	1	0.00321006	0.000521411	7.4e-10
rs3117142	6	29030195	C	T	0.879463	0.999693	0.00480768	0.000781105	7.5e-10
rs3129788	6	29057639	G	A	0.879494	1	0.00480733	0.000781017	7.5e-10
rs393431	6	28833172	A	G	0.482237	0.999709	0.00313041	0.00050854	7.5e-10
rs414205	6	28526419	G	C	0.527972	0.999358	0.00313669	0.000509585	7.5e-10
rs71303500	6	27997083	A	AGCACTAGT	0.751595	0.998328	0.00362419	0.000588791	7.5e-10
rs9265994	6	31316526	T	C	0.863141	0.945827	0.00467615	0.000759815	7.5e-10
rs1150716	6	28262698	T	G	0.603037	0.999631	0.00319918	0.000519884	7.6e-10
rs12537576	7	129476227	T	C	0.905643	0.999528	0.00534845	0.000869364	7.6e-10
rs1264324	6	30855211	T	G	0.84807	0.999855	0.00435571	0.000707856	7.6e-10
rs209186	6	28791134	G	A	0.482457	0.999678	0.00312969	0.000508558	7.6e-10
rs2395227	6	32605935	G	T	0.851982	0.998804	0.00440106	0.000715287	7.6e-10
rs3129797	6	28992159	C	G	0.879524	0.999828	0.00480636	0.000781188	7.6e-10
rs3746420	20	50140627	G	C	0.938443	0.987581	0.00652715	0.00106082	7.6e-10
rs3757187	6	28107654	T	C	0.756483	0.999974	0.00364376	0.000592219	7.6e-10
rs4500327	1	219705205	C	T	0.659083	0.995498	-0.00329751	0.000535906	7.6e-10
rs9295773	6	28525301	T	C	0.528087	0.99845	0.0031368	0.000509875	7.6e-10
6:30822002_GAC_G	6	30822002	GAC	G	0.847549	0.999532	0.00434816	0.000706989	7.7e-10
rs2237234	6	26391394	G	A	0.704693	0.999781	0.00342675	0.000557178	7.7e-10
rs3131085	6	29044701	G	A	0.879492	0.999931	0.00480448	0.000781116	7.7e-10
rs3132374	6	28868494	C	G	0.879432	0.999886	0.00480465	0.000781066	7.7e-10
rs9265948	6	31315193	C	T	0.853646	0.99962	0.00442427	0.000719371	7.7e-10
rs149948	6	27974817	C	G	0.743617	0.99987	0.00357959	0.000582132	7.8e-10
rs149970	6	27980220	G	A	0.743615	0.999935	0.00357887	0.000582122	7.8e-10
rs17881768	4	1796432	C	G	0.830935	0.988691	-0.00419148	0.000681639	7.8e-10
rs2230683	6	28891176	T	C	0.879414	0.999892	0.00480209	0.000781	7.8e-10
rs2516419	6	31452673	C	T	0.692011	0.999935	0.00338385	0.000550309	7.8e-10
rs2516505	6	31452443	C	G	0.692011	0.999917	0.00338409	0.000550311	7.8e-10
rs2516506	6	31452267	C	G	0.692011	0.999921	0.0033842	0.00055031	7.8e-10
rs2894254	6	32345689	T	G	0.868511	1	0.00462214	0.000751809	7.8e-10
rs2904601	6	31451923	T	A	0.692002	0.999877	0.00338411	0.000550315	7.8e-10
rs3129942	6	32338283	G	T	0.740402	1	0.00356209	0.000579224	7.8e-10
rs3132382	6	28883296	G	A	0.879422	0.999927	0.00480239	0.000781048	7.8e-10
rs35213536	20	62694319	G	T	0.757163	1	0.00364554	0.000592905	7.8e-10
rs4449863	9	118120868	C	T	0.706718	0.990235	-0.00345031	0.000561143	7.8e-10
rs6910310	6	32604221	A	G	0.852898	0.987925	0.00442898	0.00072029	7.8e-10
rs72846794	6	28137499	G	A	0.883476	0.999981	0.00487096	0.000792177	7.8e-10
rs74404565	1	182241349	T	C	0.966941	0.989711	-0.00876223	0.0014252	7.8e-10
rs9257331	6	28862497	G	A	0.879794	0.999795	0.00480805	0.000782024	7.8e-10
6:29068690_ATTCT_A	6	29068690	ATTCT	A	0.879418	0.999075	0.00480242	0.000781198	7.9e-10
rs10982788	9	118309607	G	A	0.53567	0.996166	-0.00313611	0.000510136	7.9e-10
rs115561539	1	182139290	T	G	0.973958	0.982447	-0.00986331	0.00160434	7.9e-10
rs12537336	7	129504796	C	T	0.905086	0.997593	0.00533513	0.000867948	7.9e-10
rs12539800	7	129479138	T	C	0.905652	0.999524	0.00534309	0.000869369	7.9e-10
rs1632863	6	30968769	C	G	0.848819	0.988297	0.00437018	0.000710968	7.9e-10
rs17559301	7	129531693	T	C	0.905376	0.998323	0.00533963	0.000868699	7.9e-10
rs2523706	6	31451567	T	C	0.69202	0.999951	0.00338234	0.000550323	7.9e-10
rs3117141	6	29022499	A	T	0.878817	0.997583	0.00479485	0.000780123	7.9e-10
rs3129173	6	29159629	A	C	0.879093	0.999786	0.00478995	0.000779243	7.9e-10
rs3130837	6	28948092	G	T	0.879399	1	0.00479955	0.00078079	7.9e-10
rs3130838	6	28866528	T	C	0.879353	1	0.00480085	0.000780923	7.9e-10
rs3135293	6	28877247	T	C	0.879742	0.997025	0.00481436	0.000783252	7.9e-10
rs3135303	6	28834142	G	C	0.482217	0.999838	0.00312591	0.000508505	7.9e-10
rs34505829	6	28133239	A	T	0.883481	0.999952	0.00486908	0.000792204	7.9e-10
rs4713142	6	28106347	T	G	0.756494	0.999985	0.00364082	0.000592221	7.9e-10
rs4713143	6	28106759	A	C	0.756499	0.999947	0.00364043	0.00059225	7.9e-10
rs4713144	6	28106790	C	G	0.756493	0.999973	0.00364103	0.000592238	7.9e-10
rs7331874	13	38114420	T	G	0.514553	0.994786	0.00313144	0.000509464	7.9e-10
rs79441803	7	129479973	G	A	0.90565	0.999512	0.00534346	0.000869368	7.9e-10
rs9393686	6	26106601	C	A	0.813665	0.999829	0.00401506	0.000653099	7.9e-10
rs9646287	16	88820224	A	G	0.232258	0.971188	0.00374629	0.000609518	7.9e-10
6:28072877_CCGACCTGGT_C	6	28072877	CCGACCTGGT	C	0.883347	0.998514	0.00486926	0.000792324	8e-10
6:29005678_TTAA_T	6	29005678	TTAA	T	0.879154	0.999846	0.00479427	0.000780218	8e-10
6:29744809_TG_T	6	29744809	TG	T	0.17888	0.963164	0.00413626	0.000673147	8e-10
rs10759808	9	118372918	C	G	0.451822	0.977596	-0.00316632	0.000515303	8e-10
rs12534061	7	129504870	G	A	0.90508	0.99747	0.00533266	0.00086791	8e-10
rs13197574	6	28060239	T	C	0.883491	1	0.00486844	0.000792298	8e-10
rs13201308	6	28130089	C	T	0.883482	0.999953	0.00486852	0.000792211	8e-10
rs13206458	6	28893573	T	C	0.879393	0.999724	0.00479899	0.000780996	8e-10
rs148696809	6	28934352	T	C	0.879342	0.99988	0.00479832	0.000780814	8e-10
rs149901	6	27965503	C	T	0.743704	1	0.00357751	0.000582248	8e-10
rs1794282	6	32666526	C	T	0.870385	1	0.004649	0.000756532	8e-10
rs1947862	6	28105196	C	T	0.756494	1	0.00363956	0.000592214	8e-10
rs209135	6	28867085	T	C	0.481566	0.999729	0.00312492	0.000508487	8e-10
rs3129112	6	29090011	G	A	0.879135	0.999794	0.00479456	0.000780242	8e-10
rs3130887	6	28944086	G	T	0.879011	0.998883	0.00479343	0.000780111	8e-10
rs3135313	6	28857630	G	C	0.879428	0.99997	0.00480013	0.000781039	8e-10
rs34765154	6	28130450	G	A	0.883482	0.999953	0.00486852	0.000792211	8e-10
rs35098436	6	28134221	T	C	0.883482	0.999955	0.0048686	0.00079221	8e-10
rs3757185	6	28107776	T	A	0.756741	0.998666	0.00364371	0.000592875	8e-10
rs3893062	9	118156112	C	T	0.657096	0.990704	0.00329815	0.000536795	8e-10
rs464312	6	27967591	T	A	0.743594	0.999906	0.00357655	0.000582098	8e-10
rs56191413	7	129479643	A	G	0.905652	0.999642	0.00534307	0.000869368	8e-10
rs6569955	6	134938438	G	A	0.786249	0.990309	0.00382369	0.000622317	8e-10
rs72884220	2	173190356	G	A	0.808324	0.992412	-0.00397446	0.000646831	8e-10
rs7534446	1	182219169	T	A	0.967531	0.977753	-0.00884413	0.0014393	8e-10
rs7748141	6	31288877	T	C	0.856371	0.989245	0.00445519	0.000724917	8e-10
rs886400	6	31113276	G	A	0.37972	0.99984	0.00321462	0.000523082	8e-10
rs10923121	1	89119455	T	C	0.443974	0.996099	-0.00313965	0.000511114	8.1e-10
rs116814678	1	182227936	C	T	0.967052	0.990174	-0.00876738	0.0014271	8.1e-10
rs1264310	6	30873605	C	A	0.847925	0.999295	0.00434779	0.000707659	8.1e-10
rs13217984	6	28139710	A	T	0.883483	0.999947	0.0048665	0.000792218	8.1e-10
rs138278759	6	28055592	A	AAG	0.882914	0.994181	0.00486825	0.000792605	8.1e-10
rs205473	1	10832751	C	T	0.961937	0.965837	-0.00822829	0.00133931	8.1e-10
rs3117103	6	32349557	A	T	0.858373	0.999183	0.00447733	0.000728748	8.1e-10
rs3130563	6	31101250	T	C	0.144558	0.99238	0.00443728	0.000722423	8.1e-10
rs3130845	6	28923367	A	G	0.879478	1	0.00479868	0.000781243	8.1e-10
rs3130891	6	28977217	G	C	0.87933	0.999925	0.0047946	0.000780568	8.1e-10
rs3135309	6	28855805	A	C	0.879432	0.999971	0.0047984	0.000781046	8.1e-10
rs3135310	6	28856689	A	G	0.879432	0.999971	0.0047984	0.000781046	8.1e-10
rs3135311	6	28856740	A	C	0.879432	0.999971	0.0047984	0.000781046	8.1e-10
rs3135312	6	28856889	T	A	0.879432	0.999971	0.0047984	0.000781046	8.1e-10
rs3135316	6	28864849	A	G	0.87939	0.999596	0.00479839	0.000781044	8.1e-10
rs35072899	6	28281541	C	T	0.882922	0.999955	0.00485591	0.000790543	8.1e-10
rs35749575	6	28114818	G	T	0.883485	0.999936	0.00486644	0.000792243	8.1e-10
rs35952432	6	28074901	C	T	0.88351	0.999933	0.00486615	0.000792255	8.1e-10
rs413158	6	28833442	A	G	0.490565	0.999698	0.00312359	0.000508475	8.1e-10
rs4415677	10	73039860	C	T	0.219375	0.993914	-0.00377811	0.000615098	8.1e-10
rs536704	6	28092603	T	G	0.705741	0.999979	0.00342811	0.000557968	8.1e-10
rs71548384	6	28777570	T	TC	0.878913	0.986324	0.00481753	0.000784297	8.1e-10
rs71559072	6	28089481	C	T	0.883479	0.99975	0.00486641	0.000792256	8.1e-10
rs72846780	6	28119055	T	C	0.883485	0.999961	0.00486736	0.000792233	8.1e-10
rs7321631	13	38117551	T	C	0.514537	0.994487	0.00313022	0.000509521	8.1e-10
rs7333313	13	38116357	T	C	0.514549	0.994676	0.00312981	0.000509494	8.1e-10
rs75587786	1	10837378	C	T	0.961922	0.96381	-0.00823635	0.00134064	8.1e-10
rs76517396	7	129461386	A	C	0.904355	0.996543	0.00531405	0.000865154	8.1e-10
rs79578726	7	129480958	C	G	0.905647	0.99945	0.00534102	0.000869388	8.1e-10
6:26351504_CA_C	6	26351504	CA	C	0.592825	0.989986	0.0031695	0.000516046	8.2e-10
rs1110482	6	30803526	A	G	0.847618	0.999944	0.00434188	0.000706985	8.2e-10
rs13197175	6	28129231	C	T	0.883489	0.99997	0.00486531	0.000792231	8.2e-10
rs13203816	6	28079598	T	C	0.883513	0.999943	0.00486543	0.00079226	8.2e-10
rs13211507	6	28257377	T	C	0.881423	1	0.00483022	0.000786575	8.2e-10
rs1340004	6	28103691	C	T	0.756481	1	0.00363615	0.000592201	8.2e-10
rs1794279	6	32667595	G	T	0.871826	0.984334	0.00470311	0.000765739	8.2e-10
rs1935234	6	26067785	C	T	0.713071	0.99896	0.00344671	0.0005613	8.2e-10
rs209125	6	28872630	T	A	0.482473	0.999895	0.00312247	0.0005085	8.2e-10
rs2507998	6	31314652	A	G	0.853603	0.999879	0.00441631	0.000719206	8.2e-10
rs3129798	6	28998449	G	T	0.879177	0.999877	0.00479117	0.000780282	8.2e-10
rs3131100	6	28885752	T	C	0.484906	0.999683	0.00312224	0.000508449	8.2e-10
rs3134796	6	32189921	A	G	0.846358	0.996778	0.00432873	0.000704799	8.2e-10
rs34662244	6	28073881	G	A	0.883512	0.999936	0.00486511	0.000792263	8.2e-10
rs388652	19	16356550	G	A	0.244939	0.996203	-0.00363289	0.000591566	8.2e-10
rs67297533	6	28141253	G	T	0.883483	0.999893	0.00486566	0.000792217	8.2e-10
rs67655603	4	26628261	A	G	0.518426	0.99148	-0.00313207	0.00050995	8.2e-10
rs68188794	6	28080777	T	C	0.88348	0.999703	0.00486466	0.000792255	8.2e-10
rs6941992	6	28106141	T	C	0.756452	1	0.00363678	0.000592144	8.2e-10
rs72838268	6	27021173	A	G	0.770531	0.999251	0.00371092	0.000604238	8.2e-10
rs9262130	6	30603519	G	A	0.852161	0.997904	0.00439757	0.000716176	8.2e-10
rs9380057	6	28104634	G	T	0.756479	1	0.00363654	0.000592193	8.2e-10
10:63818920_GA_G	10	63818920	GA	G	0.428123	0.972537	-0.00319852	0.000520997	8.3e-10
rs117647646	7	129465609	A	T	0.904413	0.99728	0.0053124	0.000865207	8.3e-10
rs117741296	7	129484769	C	G	0.905658	0.999677	0.00533649	0.000869382	8.3e-10
rs118032471	7	129487001	T	C	0.905656	0.999517	0.00533681	0.000869383	8.3e-10
rs118151761	7	129482258	G	A	0.905657	0.999658	0.00533708	0.000869388	8.3e-10
rs12117182	1	8141713	G	A	0.539014	0.993426	-0.00313561	0.000510784	8.3e-10
rs12533033	7	129483802	T	G	0.905658	0.999667	0.00533667	0.000869387	8.3e-10
rs12539145	7	129487459	G	T	0.905658	0.999677	0.00533649	0.000869382	8.3e-10
rs13191786	6	28277671	T	G	0.882926	0.999943	0.00485361	0.00079056	8.3e-10
rs13207345	6	28265572	C	T	0.882921	0.999761	0.00485418	0.0007906	8.3e-10
rs13322435	3	156795468	A	G	0.598106	0.989521	0.00319959	0.000521164	8.3e-10
rs3117143	6	29031142	C	A	0.879468	1	0.00479395	0.00078094	8.3e-10
rs3132541	6	31098734	A	C	0.844006	0.998636	0.00429886	0.000700333	8.3e-10
rs35345226	6	28091580	A	G	0.883499	0.999957	0.00486394	0.000792227	8.3e-10
rs3823359	6	29942293	G	C	0.236746	1	0.0036697	0.000597772	8.3e-10
rs55798026	7	129483187	C	G	0.905658	0.999667	0.00533667	0.000869387	8.3e-10
rs56094908	7	129490667	G	A	0.905658	0.999677	0.00533649	0.000869382	8.3e-10
rs56153730	7	129490313	A	G	0.905657	0.999523	0.00533661	0.000869382	8.3e-10
rs56408895	7	129490396	G	A	0.905658	0.999677	0.00533649	0.000869382	8.3e-10
rs66886492	6	28089731	C	T	0.883499	0.999957	0.0048639	0.000792226	8.3e-10
rs74705069	7	129488603	G	A	0.905658	0.999677	0.00533649	0.000869382	8.3e-10
rs76843721	7	129485730	A	G	0.905658	0.999677	0.00533649	0.000869382	8.3e-10
rs77321232	7	129485154	T	A	0.905658	0.999677	0.00533649	0.000869382	8.3e-10
rs78244553	7	129488196	A	G	0.905657	0.999523	0.00533661	0.000869382	8.3e-10
rs78304578	7	129484506	T	C	0.905657	0.999499	0.0053366	0.000869382	8.3e-10
rs78323950	7	129484293	C	T	0.905657	0.999508	0.00533672	0.000869382	8.3e-10
rs79175817	7	129482463	C	T	0.905658	0.999667	0.00533667	0.000869387	8.3e-10
rs9380056	6	28104476	C	T	0.756484	0.999998	0.00363549	0.000592202	8.3e-10
rs1124132	6	28380321	T	G	0.593052	0.999876	0.00317667	0.000517604	8.4e-10
rs1184498	6	25864882	G	C	0.869053	0.999152	0.00462536	0.000753776	8.4e-10
rs12534320	7	129491157	T	C	0.905659	0.999653	0.00533551	0.000869392	8.4e-10
rs12536978	7	129499887	T	C	0.905657	0.999684	0.00533607	0.000869377	8.4e-10
rs146280065	6	28865209	T	TA	0.879718	0.996598	0.00480609	0.000783005	8.4e-10
rs1689782	1	182125743	T	C	0.973894	0.979471	-0.0098335	0.00160207	8.4e-10
rs2108927	6	28382526	A	G	0.593053	0.999883	0.00317618	0.000517602	8.4e-10
rs2394978	6	31312656	C	T	0.853579	0.999944	0.00441304	0.000719134	8.4e-10
rs2517521	6	31027336	A	G	0.14543	0.998381	0.00442604	0.000721146	8.4e-10
rs3095156	6	30926517	C	T	0.848163	0.99924	0.00434609	0.000708198	8.4e-10
rs3129799	6	29001515	G	C	0.879548	0.999803	0.00479481	0.000781261	8.4e-10
rs3130746	6	29153155	A	G	0.879048	0.999415	0.00478309	0.000779247	8.4e-10
rs3131082	6	28983274	G	C	0.878206	0.991993	0.00478816	0.000780177	8.4e-10
rs3131101	6	28885863	A	G	0.881394	0.982994	0.00486982	0.000793392	8.4e-10
rs3132378	6	28885865	A	G	0.881394	0.982994	0.00486982	0.000793392	8.4e-10
rs34166054	6	28065801	T	C	0.88352	0.999952	0.00486203	0.000792326	8.4e-10
rs34371502	6	28081758	T	C	0.883503	0.999918	0.00486266	0.00079223	8.4e-10
rs34588114	6	28080628	C	A	0.883503	0.999918	0.00486266	0.00079223	8.4e-10
rs35902873	6	28058949	G	C	0.883521	0.99995	0.00486196	0.000792327	8.4e-10
rs55912244	6	31453577	T	C	0.692093	0.999783	0.00337725	0.000550351	8.4e-10
rs72854513	6	28265954	A	T	0.88293	0.99996	0.00485152	0.000790587	8.4e-10
rs74638391	7	129496440	C	G	0.905657	0.99968	0.0053363	0.00086938	8.4e-10
rs77155649	7	129461777	A	G	0.904355	0.996543	0.00530902	0.00086516	8.4e-10
rs7775835	6	28678357	T	C	0.143872	1	-0.00444384	0.000724178	8.4e-10
rs79835951	7	129492147	A	G	0.905657	0.999675	0.00533623	0.000869382	8.4e-10
rs9257611	6	29175498	G	A	0.876069	0.999621	0.00473546	0.000771491	8.4e-10
rs9258290	6	29735492	T	C	0.687878	0.962399	0.00342406	0.000557921	8.4e-10
rs9258291	6	29735493	G	A	0.688119	0.961803	0.00342485	0.000558069	8.4e-10
rs9265857	6	31312607	G	C	0.85358	0.999952	0.00441321	0.000719134	8.4e-10
rs9376050	6	134910136	T	C	0.203559	0.99786	-0.00387497	0.00063137	8.4e-10
rs1002925	6	28801383	C	T	0.482382	1	0.00311998	0.000508503	8.5e-10
rs12215241	6	27023081	G	A	0.770422	0.999047	0.00370739	0.000604232	8.5e-10
rs1264312	6	30872982	G	A	0.847609	0.999964	0.00433686	0.000706951	8.5e-10
rs1264313	6	30872783	C	T	0.847609	0.999964	0.00433686	0.000706951	8.5e-10
rs1264322	6	30857894	G	A	0.847606	1	0.00433741	0.000706933	8.5e-10
rs209133	6	28867396	T	C	0.48155	0.999741	0.00312002	0.000508481	8.5e-10
rs2861799	2	68349523	T	C	0.756028	0.997488	-0.00363305	0.000592138	8.5e-10
rs3095155	6	30899051	G	C	0.847687	0.999483	0.00433853	0.000707241	8.5e-10
rs33932084	6	28268824	A	G	0.882076	1	0.00483686	0.000788272	8.5e-10
rs377392	6	28784741	A	C	0.482494	1	0.00311995	0.000508467	8.5e-10
rs493161	6	27850714	A	T	0.866297	0.999491	0.0045808	0.000746675	8.5e-10
rs6914950	6	32590364	C	T	0.850843	0.989357	0.0043841	0.000714609	8.5e-10
rs693906	6	31835164	G	C	0.842182	0.984125	0.00429845	0.000700703	8.5e-10
rs75724771	7	129486771	C	T	0.90565	0.999598	0.00533429	0.000869374	8.5e-10
rs886422	6	30864279	C	T	0.847598	1	0.00433737	0.000706925	8.5e-10
rs9265908	6	31313677	C	T	0.853596	0.99989	0.00441282	0.000719185	8.5e-10
rs9272729	6	32609594	G	A	0.848718	0.985662	0.0043652	0.000711523	8.5e-10
1:8021910_GGTGCTGGACGGTGTCCCT_G	1	8021910	GGTGCTGGACGGTGTCCCT	G	0.824053	0.992296	0.00410182	0.000668814	8.6e-10
6:28734987_CAA_C	6	28734987	CAA	C	0.880542	0.997537	0.00481459	0.000784872	8.6e-10
rs200977	6	27854301	T	C	0.866282	0.999281	0.00457943	0.000746667	8.6e-10
rs209129	6	28869010	C	T	0.482407	0.999748	0.00311912	0.000508481	8.6e-10
rs2517433	6	30944709	A	C	0.189042	0.99947	0.00398372	0.000649579	8.6e-10
rs2523701	6	31452959	T	C	0.692111	0.999989	0.00337531	0.000550369	8.6e-10
rs2844661	6	30821522	C	T	0.847622	0.999946	0.00433577	0.00070699	8.6e-10
rs3129794	6	28974265	G	T	0.878959	0.999947	0.0047815	0.000779607	8.6e-10
rs3130828	6	29181897	C	A	0.876068	0.999492	0.00473184	0.000771523	8.6e-10
rs3130885	6	28939283	T	C	0.879947	0.996814	0.00480571	0.000783593	8.6e-10
rs3131081	6	28982272	C	T	0.878958	0.999959	0.00478129	0.000779583	8.6e-10
rs3135317	6	28989297	A	G	0.87914	0.999856	0.00478494	0.000780159	8.6e-10
rs35504667	6	134934830	G	GA	0.248554	0.941131	-0.00371356	0.000605452	8.6e-10
rs35781323	6	28144832	T	C	0.883499	0.998525	0.00486002	0.000792301	8.6e-10
rs4680338	3	156794425	C	G	0.596202	0.987301	0.00319661	0.000521194	8.6e-10
rs55748031	7	129490075	T	G	0.90567	0.999392	0.00533353	0.000869476	8.6e-10
rs72787730	2	30497632	T	C	0.870279	0.99623	0.00464349	0.000757043	8.6e-10
rs9265982	6	31316080	C	T	0.853629	0.999821	0.00441117	0.000719298	8.6e-10
rs11169314	12	50592613	A	T	0.651423	0.996328	-0.00326446	0.000532414	8.7e-10
rs1233691	6	28153897	T	G	0.702649	0.999131	0.00341235	0.00055656	8.7e-10
rs143618681	6	28293408	G	GC	0.882909	0.999906	0.00484767	0.0007905	8.7e-10
rs203878	6	28048996	T	G	0.602151	1	0.00318628	0.000519638	8.7e-10
rs2394980	6	31312941	C	T	0.853592	0.999928	0.00440942	0.00071917	8.7e-10
rs2516504	6	31452475	C	A	0.69168	0.998699	0.00337529	0.000550514	8.7e-10
rs2517578	6	30811265	G	C	0.84763	0.999967	0.0043352	0.000707001	8.7e-10
rs2535334	6	30812996	G	A	0.847618	0.999906	0.00433538	0.000707005	8.7e-10
rs2596508	6	31318432	T	C	0.853666	0.993676	0.0044155	0.000720019	8.7e-10
rs3116829	6	29163700	C	A	0.876067	0.999709	0.00473081	0.00077146	8.7e-10
rs3118360	6	28792030	G	A	0.880047	0.999467	0.00479973	0.000782851	8.7e-10
rs3130241	6	30536872	T	A	0.851777	0.998665	0.00438707	0.000715435	8.7e-10
rs56075693	6	28290328	T	G	0.882914	0.999937	0.00484654	0.000790534	8.7e-10
rs56189111	6	28271973	C	A	0.882921	0.999927	0.00484692	0.000790575	8.7e-10
rs56376893	7	129502514	G	C	0.905647	0.999792	0.00533036	0.000869298	8.7e-10
rs6096463	20	50148037	G	A	0.939002	0.981931	0.00654626	0.00106749	8.7e-10
rs9257005	6	30833951	C	T	0.847552	0.999522	0.00433451	0.000707	8.7e-10
rs9265964	6	31315618	A	G	0.853608	0.999882	0.00441054	0.000719235	8.7e-10
rs9265993	6	31316520	G	A	0.853714	0.999328	0.00441277	0.000719618	8.7e-10
6:29019245_GT_G	6	29019245	GT	G	0.879463	0.999155	0.00478909	0.00078125	8.8e-10
7:129487355_CT_C	7	129487355	CT	C	0.904566	0.995667	0.0053118	0.000866634	8.8e-10
rs1049633	6	30867527	G	A	0.847616	0.999987	0.0043339	0.000706956	8.8e-10
rs10817761	9	118156520	G	A	0.657132	0.990894	0.00329062	0.000536764	8.8e-10
rs1264321	6	30859344	G	A	0.849415	0.990464	0.00437819	0.00071418	8.8e-10
rs13217472	6	28681415	G	A	0.880655	0.998981	0.00480904	0.000784508	8.8e-10
rs2187668	6	32605884	C	T	0.850933	1	0.00433514	0.00070723	8.8e-10
rs2854010	6	31312492	A	G	0.853591	0.999967	0.00440765	0.000719157	8.8e-10
rs3129716	6	32657436	T	C	0.852392	1	0.00439036	0.000716216	8.8e-10
rs3130808	6	29189972	G	A	0.876083	0.999409	0.00472892	0.000771573	8.8e-10
rs34218844	6	28290647	T	C	0.882914	0.999944	0.00484628	0.000790531	8.8e-10
rs35584696	1	89145392	C	CT	0.445379	0.996739	-0.00313247	0.000510996	8.8e-10
rs4979548	9	118283520	G	A	0.167219	0.9946	-0.0041819	0.000682234	8.8e-10
rs71559070	6	28038929	G	A	0.883521	0.99991	0.00485695	0.000792351	8.8e-10
rs9265985	6	31316234	A	C	0.853859	0.998085	0.00441553	0.000720416	8.8e-10
rs9265990	6	31316448	T	A	0.853864	0.998148	0.00441625	0.000720419	8.8e-10
rs9281573	6	31720525	C	CATT	0.570785	0.997295	0.00315634	0.000514854	8.8e-10
6:30826945_GA_G	6	30826945	GA	G	0.847621	0.999949	0.00433289	0.000706986	8.9e-10
rs116345015	1	182154786	A	G	0.974018	0.982999	-0.00984033	0.00160562	8.9e-10
rs138234416	6	27992898	G	A	0.883255	0.999915	0.00485037	0.000791513	8.9e-10
rs202904	6	28018625	C	A	0.732276	0.905842	0.00367551	0.000599876	8.9e-10
rs209128	6	28869173	A	C	0.482349	1	0.00311566	0.00050846	8.9e-10
rs2535328	6	30825994	C	T	0.847604	0.999881	0.00433266	0.000706976	8.9e-10
rs2844656	6	30834331	A	G	0.847619	0.999997	0.00433189	0.000706958	8.9e-10
rs2923007	6	31317065	T	C	0.853619	0.999956	0.00440788	0.000719256	8.9e-10
rs3016017	6	31317063	A	G	0.853619	0.999956	0.00440788	0.000719256	8.9e-10
rs3094088	6	30894965	T	A	0.84762	0.99997	0.00433183	0.000706981	8.9e-10
rs3116815	6	29148394	A	G	0.879049	0.999334	0.00477499	0.000779288	8.9e-10
rs3129800	6	29013570	C	T	0.879143	0.999935	0.00478045	0.000780173	8.9e-10
rs3130562	6	31100974	T	C	0.844101	0.997737	0.00429355	0.000700668	8.9e-10
rs3130715	6	29109197	G	A	0.879152	0.999703	0.0047766	0.00077952	8.9e-10
rs3130747	6	29015226	A	G	0.879142	0.999928	0.00478037	0.000780175	8.9e-10
rs3130777	6	29098796	C	G	0.879162	0.999835	0.00477644	0.000779541	8.9e-10
rs3132577	6	30831195	G	A	0.84762	0.999991	0.00433171	0.000706966	8.9e-10
rs3135318	6	28897980	T	C	0.877118	0.980348	0.00478798	0.000781282	8.9e-10
rs4713211	6	29336054	G	A	0.358514	1	-0.00324531	0.000529561	8.9e-10
rs55649374	6	30833950	G	GT	0.847618	0.999997	0.00433202	0.000706958	8.9e-10
rs61227177	1	10842769	G	A	0.958129	0.982601	-0.0078066	0.0012741	8.9e-10
rs7470135	9	118394038	T	C	0.168596	0.995063	-0.00416527	0.00067966	8.9e-10
rs78291454	1	182159545	C	G	0.974019	0.983528	-0.0098379	0.00160556	8.9e-10
6:28277346_AT_A	6	28277346	AT	A	0.881532	0.999947	0.00481827	0.000786524	9e-10
6:31363431_AAAAC_A	6	31363431	AAAAC	A	0.852235	0.994084	0.00439407	0.000717207	9e-10
rs1052215	6	28348158	T	G	0.40709	1	-0.0031712	0.000517588	9e-10
rs13190888	6	28285985	G	A	0.881506	0.999766	0.00481791	0.000786531	9e-10
rs1794280	6	32667171	A	T	0.851966	0.997106	0.00438916	0.000716359	9e-10
rs203884	6	28077374	C	A	0.705791	1	0.00341797	0.000558005	9e-10
rs2525053	12	48195348	T	C	0.675594	0.999723	-0.00332612	0.000542929	9e-10
rs2844589	6	31312259	G	A	0.853593	0.999983	0.00440533	0.000719162	9e-10
rs34391493	6	26022648	A	C	0.862565	0.968289	0.00460177	0.000751205	9e-10
rs34661125	6	28281894	G	A	0.881531	0.999957	0.00481902	0.000786519	9e-10
rs3861100	12	50599219	A	G	0.651376	0.998501	-0.00325836	0.000531907	9e-10
rs388955	19	16356606	G	A	0.244947	0.996065	-0.00362416	0.000591616	9e-10
rs56167610	7	129501754	C	T	0.905449	1	0.00532131	0.000868592	9e-10
rs6934385	6	134916471	A	G	0.204668	0.996708	-0.00386201	0.000630419	9e-10
rs718925	7	129497498	C	T	0.905679	0.999551	0.00532592	0.000869481	9e-10
rs75193601	1	182241303	C	T	0.966917	0.989346	-0.00872933	0.00142489	9e-10
rs75427537	7	129497198	C	T	0.905678	0.999531	0.00532606	0.000869482	9e-10
rs7859870	9	118367195	G	A	0.168597	0.995188	-0.00416298	0.000679574	9e-10
rs80319061	7	129496561	A	G	0.905679	0.999551	0.00532592	0.000869481	9e-10
rs829186	3	14818716	A	G	0.0994482	0.957069	-0.00530058	0.000865189	9e-10
rs886420	6	30879636	C	T	0.848038	1	0.00433601	0.000707827	9e-10
rs9265972	6	31315805	G	C	0.853823	0.998263	0.00441294	0.000720309	9e-10
rs9265998	6	31316613	G	A	0.853636	0.999875	0.00440618	0.000719297	9e-10
rs9402620	6	134917012	G	A	0.204664	0.99666	-0.00386257	0.000630438	9e-10
6:29108773_TA_T	6	29108773	TA	T	0.879098	0.998517	0.00477873	0.000780275	9.1e-10
rs12532959	7	129498661	C	T	0.905674	0.999598	0.00532464	0.000869497	9.1e-10
rs12538787	7	129499232	A	G	0.905679	0.999529	0.0053256	0.000869478	9.1e-10
rs13197176	6	28129232	C	T	0.884706	0.98922	0.00490074	0.000800103	9.1e-10
rs156739	6	28013410	C	A	0.70231	1	0.0034082	0.000556419	9.1e-10
rs1631552	6	28089699	C	A	0.705778	0.999984	0.00341696	0.000557993	9.1e-10
rs17879199	4	1795333	C	T	0.829694	0.97554	-0.00418996	0.000684137	9.1e-10
rs209182	6	28792338	A	C	0.474375	0.994145	0.00312289	0.000509853	9.1e-10
rs2535332	6	30813249	C	T	0.84726	1	0.00433122	0.000707247	9.1e-10
rs2647019	6	32663355	G	C	0.852416	0.999879	0.00438646	0.000716287	9.1e-10
rs2899888	14	39889759	T	C	0.75886	0.990285	-0.00365805	0.000597226	9.1e-10
rs2905737	6	31453143	G	A	0.695639	0.987117	0.0034027	0.000555586	9.1e-10
rs3117146	6	29007219	C	A	0.879178	0.999857	0.00477892	0.00078029	9.1e-10
rs3134792	6	31312326	T	G	0.853548	1	0.00440246	0.000718869	9.1e-10
rs3134978	6	32651477	A	T	0.852421	0.999845	0.00438666	0.000716309	9.1e-10
rs34950484	6	28278688	G	A	0.881533	0.999938	0.00481753	0.000786533	9.1e-10
rs3749971	6	29342775	G	A	0.875188	1	0.00471284	0.000769505	9.1e-10
rs55675451	7	129493776	C	T	0.905679	0.999705	0.0053258	0.000869481	9.1e-10
rs6021269	20	50141172	C	T	0.937743	0.986281	0.00646544	0.00105564	9.1e-10
rs6126249	20	50142623	G	A	0.93885	0.985116	0.00651984	0.00106465	9.1e-10
rs6483809	11	9930893	G	A	0.49747	0.998527	-0.00311439	0.000508489	9.1e-10
rs77658310	7	129494370	C	T	0.905679	0.999705	0.0053258	0.000869481	9.1e-10
rs79601976	7	129499223	G	A	0.905679	0.999556	0.00532565	0.000869478	9.1e-10
rs9257229	6	28790397	G	C	0.490952	0.9992	0.00311552	0.000508634	9.1e-10
rs9265979	6	31316044	C	T	0.853729	0.999083	0.00440858	0.000719762	9.1e-10
rs111743557	6	31299497	T	TTG	0.772295	0.965521	0.0037653	0.000614973	9.2e-10
rs111848955	6	28849474	G	GA	0.482661	0.995393	0.00311815	0.000509265	9.2e-10
rs11392514	1	115606679	G	GA	0.659616	0.973442	-0.00332085	0.000542434	9.2e-10
rs12535347	7	129568043	T	C	0.905796	0.999608	0.00532605	0.000869885	9.2e-10
rs12537782	7	129568214	A	G	0.905796	0.999701	0.00532601	0.000869885	9.2e-10
rs149878277	20	50121625	T	TC	0.93286	0.98349	0.00625818	0.00102198	9.2e-10
rs17255424	13	38100725	T	C	0.490232	0.990849	0.00312388	0.000510235	9.2e-10
rs200582735	7	129472591	A	AT	0.905513	0.997452	0.00532497	0.000869787	9.2e-10
rs2023493	6	28400162	T	C	0.593078	0.999895	0.00316901	0.000517613	9.2e-10
rs2517572	6	30842629	C	T	0.847615	0.999953	0.00432857	0.000706958	9.2e-10
rs2531831	6	28388765	G	C	0.597005	1	0.00317532	0.000518569	9.2e-10
rs718926	7	129497681	C	G	0.905682	0.999654	0.00532372	0.000869495	9.2e-10
rs7450305	6	31313367	T	C	0.853515	0.999367	0.00440323	0.000719218	9.2e-10
rs76933778	1	182138706	T	C	0.974017	0.982906	-0.00983227	0.00160602	9.2e-10
rs9260804	6	29941311	T	C	0.236765	0.998719	0.00366148	0.000598033	9.2e-10
rs9265910	6	31313722	C	T	0.853534	0.999477	0.00440377	0.000719228	9.2e-10
6:31066627_GACA_G	6	31066627	GACA	G	0.8373	0.971149	0.00427528	0.000698377	9.3e-10
rs10456370	6	29280736	A	C	0.53325	1	-0.0031177	0.000509417	9.3e-10
rs11169315	12	50595263	A	T	0.651335	0.998085	-0.00325579	0.000531966	9.3e-10
rs1264325	6	30851989	G	A	0.847616	0.999989	0.00432694	0.000706953	9.3e-10
rs1264326	6	30851909	C	A	0.847616	0.999989	0.00432694	0.000706953	9.3e-10
rs149936994	7	129575232	G	A	0.905798	0.999589	0.00532456	0.000869914	9.3e-10
rs1633088	6	29713580	T	C	0.731975	1	0.00351546	0.000574297	9.3e-10
rs1770131	6	28086413	C	T	0.705762	0.999916	0.00341576	0.000558011	9.3e-10
rs2165966	1	89121208	G	A	0.444017	0.997049	-0.00312679	0.000510867	9.3e-10
rs2256750	6	31312020	G	A	0.853599	0.999963	0.00440183	0.000719199	9.3e-10
rs3131341	6	28778723	C	T	0.880109	0.999448	0.00479153	0.000782869	9.3e-10
rs34953859	6	28657458	A	G	0.831621	0.996707	0.00415915	0.000679502	9.3e-10
rs56117230	7	129501667	G	A	0.905673	0.9998	0.00532104	0.000869422	9.3e-10
rs75269549	7	129575850	G	A	0.90574	0.999399	0.0053238	0.000869718	9.3e-10
rs77015636	1	182206308	G	A	0.968546	0.98458	-0.00895173	0.00146252	9.3e-10
rs77273726	1	182138357	T	C	0.973981	0.982613	-0.00982225	0.00160487	9.3e-10
rs77513780	7	129461831	C	T	0.904433	0.996691	0.00529748	0.000865441	9.3e-10
rs78546260	1	182179078	G	A	0.973279	0.975205	-0.00973992	0.0015912	9.3e-10
rs909717	6	29698426	C	T	0.177894	0.990583	0.00408089	0.000666679	9.3e-10
rs9257140	6	28727121	G	A	0.880716	0.998853	0.0048033	0.00078468	9.3e-10
rs9265886	6	31313221	A	C	0.853569	0.999758	0.00440246	0.00071919	9.3e-10
rs1005125	6	28367355	G	A	0.59433	0.99973	0.00316894	0.000517815	9.4e-10
rs140300645	7	129462640	G	A	0.904431	0.996714	0.00529562	0.00086542	9.4e-10
rs2256747	6	31311950	T	C	0.8536	0.999965	0.00440104	0.000719206	9.4e-10
rs3116830	6	29167575	G	A	0.879188	1	0.00477374	0.000780195	9.4e-10
rs3118361	6	28898287	C	T	0.882826	1	0.00483925	0.000790859	9.4e-10
rs35628283	12	50608041	G	GAA	0.651738	0.997502	-0.00325759	0.000532366	9.4e-10
rs35765786	9	118384311	C	CA	0.169903	0.989654	-0.00415688	0.000679331	9.4e-10
rs56025626	7	129462379	C	T	0.904433	0.996723	0.00529535	0.000865425	9.4e-10
rs7763821	6	134939618	A	G	0.786383	0.989818	0.00380985	0.000622595	9.4e-10
rs9265946	6	31315138	G	A	0.855898	0.984534	0.00446364	0.000729438	9.4e-10
rs9265976	6	31315933	A	G	0.853953	0.997362	0.00441164	0.000720862	9.4e-10
rs9272209	6	32601977	A	C	0.84999	0.99137	0.00436896	0.000713924	9.4e-10
rs11169317	12	50601941	G	T	0.65137	0.998744	-0.0032533	0.000531856	9.5e-10
rs1464970	7	129587947	G	A	0.906059	0.988873	0.0053567	0.000875574	9.5e-10
rs148082388	6	28713118	G	GAC	0.880632	0.99881	0.00479992	0.000784625	9.5e-10
rs2001092	6	28961100	A	G	0.482143	0.999884	0.00311026	0.000508477	9.5e-10
rs203869	6	28040819	T	A	0.602354	0.999925	0.00317851	0.000519611	9.5e-10
rs2097424	6	28878214	G	C	0.590961	0.998734	0.003163	0.00051705	9.5e-10
rs2647044	6	32667910	G	A	0.852483	0.9973	0.0043868	0.000717043	9.5e-10
rs3132388	6	28827879	C	T	0.878865	0.999887	0.00476794	0.000779397	9.5e-10
rs431508	19	16356225	C	T	0.244976	0.996544	-0.00361816	0.000591445	9.5e-10
rs4496307	2	173188313	C	T	0.808232	0.99204	-0.00395683	0.000646781	9.5e-10
rs4808039	19	16361540	A	C	0.242679	0.986917	-0.00364572	0.000596021	9.5e-10
rs74852395	1	182150916	C	T	0.974025	0.983267	-0.00982492	0.00160604	9.5e-10
rs7849453	9	118286410	G	A	0.167221	0.994649	-0.00417311	0.000682195	9.5e-10
rs79808490	7	129582613	T	C	0.905801	0.99954	0.00532179	0.000869921	9.5e-10
rs9265971	6	31315792	T	C	0.853933	0.997443	0.00440946	0.000720806	9.5e-10
rs9265973	6	31315861	G	A	0.853933	0.997444	0.00440942	0.000720806	9.5e-10
rs9265974	6	31315879	T	G	0.853933	0.997444	0.00440943	0.000720807	9.5e-10
rs114495510	1	182154465	T	C	0.97397	0.982774	-0.00981183	0.00160427	9.6e-10
rs12582180	12	50767285	C	A	0.360156	0.997513	0.0032324	0.000528477	9.6e-10
rs1264341	6	30802465	T	C	0.847598	1	0.00432385	0.000706946	9.6e-10
rs141985849	1	182153932	T	G	0.973972	0.983087	-0.00981112	0.00160428	9.6e-10
rs149965	6	28018689	T	A	0.700343	0.999721	0.00337203	0.000551367	9.6e-10
rs1610707	6	29782048	C	A	0.64176	0.994085	0.00325107	0.000531635	9.6e-10
rs1794283	6	32666358	C	T	0.852271	0.998822	0.00438139	0.000716385	9.6e-10
rs2394979	6	31312729	G	A	0.853434	0.998921	0.0043984	0.000719236	9.6e-10
rs3130773	6	29095908	G	A	0.879131	0.999529	0.00476748	0.000779582	9.6e-10
rs3131781	6	30937732	A	G	0.849427	0.983353	0.00436653	0.000714029	9.6e-10
rs3135295	6	28793915	T	C	0.88008	0.999691	0.00478882	0.000783032	9.6e-10
rs368026894	6	28943970	A	AATTTATTT	0.879618	0.996685	0.00478256	0.000781999	9.6e-10
rs56019642	2	173188938	A	G	0.808194	0.992204	-0.00395462	0.000646684	9.6e-10
rs6123048	20	50147400	A	G	0.938572	0.983715	0.00650239	0.00106332	9.6e-10
rs62070086	17	70043715	T	C	0.731012	0.991459	0.00351577	0.000574807	9.6e-10
rs7468936	9	118346601	T	A	0.449326	0.999442	-0.00312361	0.000510755	9.6e-10
rs78327884	1	182139963	G	A	0.974018	0.982915	-0.0098231	0.00160607	9.6e-10
rs9262143	6	30652781	C	T	0.8521	1	0.00437792	0.00071586	9.6e-10
rs9264670	6	31239722	A	C	0.176785	0.995582	0.00407961	0.000666976	9.6e-10
rs937227	1	182124990	A	G	0.973912	0.979525	-0.00980072	0.00160259	9.6e-10
rs12551496	9	118345899	T	C	0.449326	0.999415	-0.00312302	0.000510758	9.7e-10
rs1264308	6	30879987	C	T	0.847617	1	0.0043224	0.000706972	9.7e-10
rs1779806	1	182125999	G	T	0.97391	0.979387	-0.00979926	0.00160258	9.7e-10
rs1779814	1	182119595	A	G	0.975033	0.973159	-0.0100215	0.001639	9.7e-10
rs188105	6	28071393	C	T	0.705571	0.999971	0.00341128	0.000557895	9.7e-10
rs2395231	6	32637302	G	A	0.871023	0.995594	0.00464151	0.000759084	9.7e-10
rs2765219	6	28770349	G	A	0.482971	1	0.00310879	0.000508422	9.7e-10
rs3202637	6	29937896	C	T	0.239009	1	0.00363848	0.000595125	9.7e-10
rs74372968	1	182154358	G	A	0.97397	0.982735	-0.00980905	0.00160427	9.7e-10
rs1264304	6	30882415	C	T	0.847646	1	0.00432211	0.000707017	9.8e-10
rs203882	6	28078502	G	A	0.705577	0.999991	0.00341057	0.000557893	9.8e-10
rs203893	6	28062066	C	A	0.705581	1	0.00341015	0.000557914	9.8e-10
rs2394981	6	31313029	G	T	0.853064	0.996697	0.00439646	0.000719193	9.8e-10
rs2854019	6	31308476	T	A	0.853482	0.999645	0.00439412	0.000718888	9.8e-10
rs3130820	6	29206683	T	A	0.879328	0.998992	0.00477315	0.000780845	9.8e-10
rs3130896	6	28983887	A	G	0.87899	0.999948	0.00476613	0.000779668	9.8e-10
rs3132371	6	28773983	A	C	0.497067	0.999639	0.00310789	0.000508491	9.8e-10
rs3135308	6	28852156	C	T	0.879826	0.998421	0.00478166	0.000782228	9.8e-10
rs386628	6	28784396	C	T	0.483659	1	0.00310103	0.000507364	9.8e-10
rs75499664	1	182156033	T	C	0.973971	0.982656	-0.00980699	0.00160437	9.8e-10
rs776549582	6	28644664	AAATAAT	A	0.737633	0.918647	-0.00365678	0.000598269	9.8e-10
rs80098483	1	182164561	C	T	0.974019	0.983697	-0.00981239	0.00160545	9.8e-10
rs9257189	6	28757555	C	G	0.880025	0.998027	0.00478387	0.000782712	9.8e-10
rs10801678	1	89128650	C	A	0.443817	0.997768	-0.00312168	0.000510784	9.9e-10
rs143603436	7	129499622	A	ACT	0.905605	0.999201	0.00531199	0.00086932	9.9e-10
rs203883	6	28078356	A	G	0.705574	0.999982	0.00340934	0.000557891	9.9e-10
rs203892	6	28067196	T	C	0.705583	0.999996	0.00340977	0.000557912	9.9e-10
rs2358539	12	50619618	T	C	0.651506	0.999313	-0.0032502	0.000531825	9.9e-10
rs35189138	7	129550454	T	G	0.905433	1	0.00530654	0.000868328	9.9e-10
rs3794628	16	88729788	C	T	0.66429	0.990617	0.00330343	0.000540619	9.9e-10
rs476167	6	28065888	T	C	0.705585	0.999999	0.00340978	0.000557916	9.9e-10
rs6428475	1	89125917	A	G	0.420103	0.99039	-0.00315414	0.000516199	9.9e-10
rs6933289	6	32604551	C	T	0.815174	0.94018	0.00411535	0.000673437	9.9e-10
rs7105337	11	9920537	C	T	0.497483	0.99703	-0.00310923	0.000508788	9.9e-10
rs9257188	6	28757489	T	C	0.880057	0.998333	0.00478297	0.000782692	9.9e-10
rs9358913	6	26239404	A	G	0.741865	1	0.00354649	0.000580326	9.9e-10
17:68245832_GACCCA_G	17	68245832	GACCCA	G	0.458466	0.986645	0.00313425	0.000513055	1e-09
6:28288051_AAGAG_A	6	28288051	AAGAG	A	0.882034	0.995126	0.00482536	0.000789798	1e-09
6:29763114_GATAT_G	6	29763114	GATAT	G	0.690994	0.986661	0.00338128	0.000553949	1e-09
7:129496374_AAATGT_A	7	129496374	AAATGT	A	0.905487	0.997764	0.00531134	0.000869526	1e-09
rs10116195	9	118212010	T	C	0.881237	0.996738	0.00479575	0.000785963	1e-09
rs10759807	9	118347899	C	T	0.44942	0.99941	-0.00311917	0.00051075	1e-09
rs10770072	11	9916625	A	T	0.502456	0.996536	-0.00310685	0.000508966	1e-09
rs10801907	1	89124036	T	C	0.444033	0.998043	-0.00311673	0.000510619	1e-09
rs10946954	6	28340625	C	T	0.407089	0.999964	-0.00316033	0.000517565	1e-09
rs11463292	1	89126179	C	CA	0.444904	0.994783	-0.00312178	0.000511369	1e-09
rs12143363	1	89119305	C	T	0.443992	0.996294	-0.00312283	0.000511105	1e-09
rs1225592	6	28150242	G	A	0.702605	0.999344	0.00339931	0.000556492	1e-09
rs1225595	6	28151340	A	T	0.702686	0.999315	0.00340017	0.000556538	1e-09
rs1233619	6	28745452	G	A	0.880411	1	0.0047798	0.00078334	1e-09
rs1238262	6	28723960	C	T	0.88134	0.992669	0.0048173	0.000789282	1e-09
rs138057467	1	182154997	A	AG	0.97374	0.976492	-0.00979288	0.00160293	1e-09
rs141618144	7	129514425	T	A	0.905472	0.999473	0.00530467	0.000868634	1e-09
rs141978158	12	50605755	A	AC	0.65131	0.998682	-0.00324683	0.000531867	1e-09
rs1625792	6	31306420	G	A	0.853468	1	0.00437714	0.000717249	1e-09
rs1627982	6	29894128	C	T	0.654766	0.94176	0.00335862	0.000549739	1e-09
rs1634753	6	31306639	C	T	0.843062	0.956068	0.00436327	0.00071436	1e-09
rs1655926	6	29904325	C	T	0.60599	0.944972	0.00325788	0.000533925	1e-09
rs17523693	2	68353123	T	C	0.914981	0.906649	0.00582762	0.000954363	1e-09
rs203877	6	28048624	T	C	0.705457	1	0.00340723	0.000557813	1e-09
rs209137	6	28865713	C	T	0.482329	0.999761	0.0031031	0.000508476	1e-09
rs209169	6	28818084	A	G	0.482728	0.998303	0.00310582	0.000508913	1e-09
rs2157312	6	28927258	T	A	0.475879	0.998389	0.00310631	0.000509004	1e-09
rs2517559	6	31068525	A	C	0.145409	0.999185	0.00440115	0.000720822	1e-09
rs2525052	12	48195424	C	T	0.675686	1	-0.00331538	0.000542976	1e-09
rs2640906	1	8029509	G	A	0.832473	0.965432	0.00421673	0.00069071	1e-09
rs2754764	6	28769011	C	A	0.482965	0.999731	0.00310583	0.000508477	1e-09
rs2765218	6	28770696	T	C	0.482966	0.999968	0.0031035	0.000508412	1e-09
rs3117337	6	29211556	T	A	0.879366	0.999151	0.00476992	0.000780887	1e-09
rs3117427	6	29274136	T	C	0.878022	1	0.00474379	0.000776846	1e-09
rs3118364	6	28852878	G	A	0.87946	0.998595	0.0047678	0.000781231	1e-09
rs3129104	6	29211438	A	T	0.879366	0.999155	0.00477	0.000780888	1e-09
rs3129792	6	28956416	A	G	0.482097	1	0.00310483	0.000508459	1e-09
rs3130841	6	28881155	C	G	0.48238	0.999763	0.003107	0.000508537	1e-09
rs3130886	6	28941979	T	C	0.48199	0.9974	0.00310734	0.000508935	1e-09
rs3131097	6	28853197	A	G	0.879457	0.998584	0.0047721	0.000781239	1e-09
rs3132385	6	28824974	C	T	0.87998	0.999094	0.00477803	0.000782759	1e-09
rs3132556	6	31078809	A	T	0.802013	0.999701	0.00389624	0.000637717	1e-09
rs3134977	6	32651641	G	T	0.85227	0.99912	0.00437369	0.000716212	1e-09
rs34145380	12	50573506	A	C	0.62073	0.984735	-0.0032141	0.000526609	1e-09
rs34412294	7	129478910	A	AC	0.90579	0.998929	0.00531349	0.00087028	1e-09
rs35769475	17	68122404	G	A	0.875614	0.988297	0.00472951	0.000774489	1e-09
rs388035	6	28880629	T	C	0.482381	0.999756	0.00310681	0.000508538	1e-09
rs3930883	6	29337075	G	T	0.358173	1	-0.00323335	0.000529465	1e-09
rs402175	6	31308717	G	A	0.853507	0.999341	0.00439338	0.00071922	1e-09
rs41268486	1	182159191	C	T	0.974023	0.98361	-0.00980632	0.00160568	1e-09
rs4455662	6	28340529	G	A	0.407098	0.999932	-0.00316021	0.000517562	1e-09
rs4713145	6	28106827	T	C	0.756198	1	0.00361644	0.000592061	1e-09
rs4896083	6	134932535	G	A	0.206531	0.99291	-0.00384208	0.000629377	1e-09
rs4947263	6	29133642	C	T	0.875972	0.999656	0.00470664	0.000770546	1e-09
rs55730982	3	156797208	T	G	0.600623	0.992193	0.00318337	0.000521076	1e-09
rs56046629	7	129480445	A	AC	0.905673	0.999603	0.00530691	0.000869519	1e-09
rs6021270	20	50141264	T	C	0.937907	0.986376	0.00645611	0.00105698	1e-09
rs62070090	17	70046890	C	T	0.730836	0.988751	0.00351231	0.000575471	1e-09
rs6456857	6	28819159	T	C	0.482729	0.998295	0.00310668	0.000508915	1e-09
rs6674867	1	182221538	G	A	0.967536	0.97677	-0.0087869	0.00143989	1e-09
rs6901158	6	32205942	C	T	0.834977	1	0.00416253	0.000682176	1e-09
rs6903160	6	27304586	T	A	0.641222	0.991814	0.00324173	0.000531107	1e-09
rs6935803	6	26350495	A	G	0.595099	0.997283	0.00314366	0.000514697	1e-09
rs6936006	6	26350565	A	G	0.594897	0.998437	0.00314242	0.00051432	1e-09
rs71550114	6	28986525	C	CT	0.88132	0.979765	0.00484812	0.000794186	1e-09
rs7355063	1	89128245	G	A	0.443858	0.997796	-0.00311664	0.000510756	1e-09
rs7355064	1	89128293	G	A	0.443888	0.997725	-0.00311805	0.000510766	1e-09
rs74628139	1	182162025	C	G	0.974022	0.983692	-0.00979952	0.00160558	1e-09
rs74682170	1	182160677	G	A	0.973971	0.983289	-0.00980082	0.00160412	1e-09
rs74991127	1	182160673	G	A	0.974018	0.982847	-0.0098018	0.00160562	1e-09
rs75282192	1	182124346	C	G	0.974003	0.982501	-0.0098104	0.00160594	1e-09
rs75389846	7	129514588	G	C	0.905468	0.999433	0.00530674	0.000868638	1e-09
rs76829950	1	182158451	A	C	0.973968	0.98267	-0.00979689	0.00160426	1e-09
rs76901999	1	182158841	T	A	0.973971	0.982738	-0.00980081	0.00160429	1e-09
rs77457334	1	182156677	G	T	0.974023	0.983516	-0.00980925	0.00160578	1e-09
rs7755442	6	28039015	T	C	0.756603	0.999952	0.00361451	0.000592356	1e-09
rs7763805	6	32607254	G	A	0.849071	0.978097	0.00436783	0.000715812	1e-09
rs78222591	7	129504315	T	C	0.905636	0.999525	0.00530843	0.000869343	1e-09
rs78371701	1	182158916	C	T	0.974022	0.983631	-0.00980458	0.00160568	1e-09
rs78612499	1	182164649	G	A	0.974025	0.983745	-0.00979785	0.00160564	1e-09
rs79409444	1	182164580	G	C	0.974025	0.983774	-0.00980065	0.00160564	1e-09
rs79470818	1	182158149	G	A	0.974024	0.983582	-0.00980924	0.00160575	1e-09
rs79821246	1	182178631	C	A	0.970666	0.978339	-0.0092501	0.0015147	1e-09
rs9257167	6	28741734	C	A	0.880688	0.99922	0.00479201	0.000784556	1e-09
rs9265958	6	31315389	G	A	0.853308	0.997064	0.00439499	0.000719487	1e-09
rs9368565	6	28345210	C	T	0.407096	0.999908	-0.00316189	0.000517568	1e-09
rs9854955	3	156795525	A	G	0.600656	0.99083	0.00318249	0.000521344	1e-09
1:89139352_AT_A	1	89139352	AT	A	0.444314	0.994463	-0.00311539	0.000511461	1.1e-09
6:28072057_TA_T	6	28072057	TA	T	0.75544	0.986031	0.00362599	0.000595518	1.1e-09
6:28305863_AAAC_A	6	28305863	AAAC	A	0.867574	0.987535	0.00459552	0.000753265	1.1e-09
6:28687705_AT_A	6	28687705	AT	A	0.494515	0.999014	-0.00310045	0.0005082	1.1e-09
6:28709151_GGTT_G	6	28709151	GGTT	G	0.876572	0.99338	0.00472033	0.000775249	1.1e-09
6:29251330_GA_G	6	29251330	GA	G	0.879387	0.993771	0.00475681	0.000781073	1.1e-09
6:31136015_CTT_C	6	31136015	CTT	C	0.615638	0.936074	0.00328854	0.000540144	1.1e-09
9:118305762_CTG_C	9	118305762	CTG	C	0.53604	0.993872	-0.00311415	0.000510737	1.1e-09
rs1003878	6	32299822	G	A	0.759893	1	0.00362674	0.000594814	1.1e-09
rs10049090	3	156797702	G	A	0.600486	0.994092	0.00317249	0.000520489	1.1e-09
rs1009181	6	26158993	T	C	0.621463	1	0.00319132	0.000523709	1.1e-09
rs10493816	1	89125840	C	T	0.443989	0.998018	-0.00310978	0.000510669	1.1e-09
rs10761603	10	63818424	T	G	0.429164	0.982474	-0.0031585	0.000518192	1.1e-09
rs10783349	12	50707853	G	A	0.360015	0.999718	0.0032175	0.00052795	1.1e-09
rs10783350	12	50716452	A	G	0.360048	0.999864	0.00321682	0.000527901	1.1e-09
rs10876018	12	50712058	G	A	0.360065	0.999887	0.00321572	0.000527884	1.1e-09
rs10876021	12	50736798	C	T	0.360066	0.999846	0.00321485	0.000527916	1.1e-09
rs10876027	12	50763484	A	C	0.360099	0.99858	0.00322297	0.000528237	1.1e-09
rs10982690	9	118103723	C	T	0.706494	0.999519	-0.0034035	0.000558748	1.1e-09
rs11169371	12	50706346	T	G	0.360024	0.999593	0.0032152	0.000527958	1.1e-09
rs11169385	12	50731123	G	A	0.360071	0.999941	0.003214	0.000527878	1.1e-09
rs11169386	12	50737547	G	T	0.360064	0.999843	0.00321476	0.000527918	1.1e-09
rs113517046	6	28770596	A	AC	0.482898	0.998283	0.00310376	0.000508861	1.1e-09
rs117913508	7	129521388	C	T	0.905519	0.999457	0.00529296	0.000868782	1.1e-09
rs12145712	1	89119253	T	C	0.443962	0.99628	-0.00311664	0.000511098	1.1e-09
rs12173797	6	28022723	C	A	0.704866	0.999541	0.00338888	0.000556216	1.1e-09
rs12425705	12	50610321	T	C	0.651385	1	-0.00324003	0.000531735	1.1e-09
rs12533953	7	129464699	G	A	0.905031	0.995405	0.00529674	0.000868402	1.1e-09
rs12581493	12	50878455	C	G	0.351513	0.966593	0.00328722	0.000539016	1.1e-09
rs12821504	12	50695831	G	C	0.360057	0.99954	0.00321732	0.000527989	1.1e-09
rs1476268	1	89124863	C	T	0.443992	0.998125	-0.00310918	0.000510644	1.1e-09
rs1482852	3	156798294	A	G	0.600386	0.994873	0.00316977	0.000520214	1.1e-09
rs149866459	7	129455213	T	C	0.904608	0.99003	0.00529835	0.000868943	1.1e-09
rs149956	6	28036251	G	A	0.610972	0.988997	0.00318545	0.000522516	1.1e-09
rs149979	6	27991007	G	A	0.750833	0.999962	0.0035846	0.000587694	1.1e-09
rs149983	6	27993247	G	A	0.750834	0.999958	0.00358291	0.000587696	1.1e-09
rs149984	6	27993335	T	C	0.750834	0.999958	0.00358291	0.000587696	1.1e-09
rs1555244	6	29337101	C	T	0.358137	0.999979	-0.00322603	0.000529457	1.1e-09
rs156736	6	28004059	T	C	0.750704	0.999271	0.00357811	0.000587797	1.1e-09
rs183289	6	28808832	T	G	0.482464	0.999519	0.00309903	0.000508622	1.1e-09
rs2022537	6	32301910	G	A	0.759889	0.999921	0.00362565	0.000594835	1.1e-09
rs2027931	9	118297345	C	T	0.540808	0.995857	-0.00310947	0.000510384	1.1e-09
rs2040480	9	118298964	C	T	0.540741	0.995892	-0.00310695	0.000510372	1.1e-09
rs206231	19	16301312	A	G	0.245568	0.997302	-0.00359731	0.000590899	1.1e-09
rs2075424	1	214154547	T	G	0.540868	0.986358	-0.00311932	0.000512119	1.1e-09
rs209126	6	28872446	T	C	0.483373	1	0.00309793	0.000508421	1.1e-09
rs209138	6	28864739	C	G	0.48234	0.999747	0.00310025	0.00050848	1.1e-09
rs209171	6	28817300	A	G	0.490749	0.999368	0.00310193	0.00050857	1.1e-09
rs2188066	9	118370953	T	C	0.168819	0.995903	-0.00413981	0.000679034	1.1e-09
rs2403268	11	10037003	G	A	0.449846	0.997752	-0.00311253	0.00051122	1.1e-09
rs2524065	6	31246324	A	C	0.823443	0.999629	0.00406559	0.00066678	1.1e-09
rs2524067	6	31245821	A	G	0.823409	0.999858	0.00405913	0.000666658	1.1e-09
rs2524086	6	31241311	A	G	0.823216	0.999715	0.00405701	0.00066638	1.1e-09
rs2531827	6	28373154	T	C	0.59289	0.99976	0.0031543	0.000517605	1.1e-09
rs2647004	6	32659609	T	C	0.852419	0.999901	0.00436464	0.000716238	1.1e-09
rs2765229	6	28892919	A	T	0.493372	1	0.00309649	0.000508444	1.1e-09
rs2785990	1	219687432	C	T	0.346758	0.996983	0.00325035	0.000533454	1.1e-09
rs2844609	6	31247390	G	A	0.823608	0.997971	0.00406452	0.000667467	1.1e-09
rs2853942	6	31248169	C	T	0.823394	0.998238	0.00406393	0.000666671	1.1e-09
rs2853945	6	31247736	T	C	0.823403	0.998837	0.00406085	0.000666669	1.1e-09
rs2853947	6	31245796	C	T	0.82341	0.999854	0.00405937	0.000666661	1.1e-09
rs3117145	6	29046418	A	T	0.882597	0.943316	0.00496541	0.000814199	1.1e-09
rs3129949	6	32298814	C	A	0.759873	1	0.00362322	0.000594837	1.1e-09
rs3130116	6	30365448	T	C	0.854673	0.966691	0.00441717	0.000724397	1.1e-09
rs3130805	6	29306456	G	A	0.822595	0.999878	0.00405071	0.000665319	1.1e-09
rs3130933	6	31132085	T	C	0.147003	1	0.00437362	0.000717588	1.1e-09
rs3131095	6	28851572	T	C	0.879464	0.998593	0.00476529	0.000781234	1.1e-09
rs3131096	6	28852451	T	C	0.879463	0.998612	0.00476602	0.000781231	1.1e-09
rs3131336	6	28831611	C	T	0.879748	0.998551	0.0047673	0.00078232	1.1e-09
rs3132389	6	28831021	T	G	0.880151	0.997311	0.00477204	0.000783905	1.1e-09
rs3135315	6	28863264	C	G	0.482343	0.999782	0.00309728	0.000508479	1.1e-09
rs3135321	6	28955526	A	G	0.482275	0.999887	0.00310131	0.000508474	1.1e-09
rs34045935	1	8186232	C	T	0.825655	0.957674	0.00415888	0.000683118	1.1e-09
rs340877	1	214157246	G	A	0.41586	0.988975	0.00315113	0.000517211	1.1e-09
rs34235771	6	32205572	G	GAT	0.835827	0.997581	0.00418661	0.0006866	1.1e-09
rs35155115	6	28021853	A	AG	0.703905	0.999265	0.00336347	0.000551495	1.1e-09
rs35223180	1	8185902	G	T	0.818271	0.982344	0.00404234	0.00066334	1.1e-09
rs35789010	6	25514179	G	A	0.910644	0.985748	0.00545974	0.000896338	1.1e-09
rs381808	6	28862169	T	A	0.482347	0.999787	0.00309796	0.000508477	1.1e-09
rs45509595	6	27840926	T	C	0.885645	1	0.00485991	0.000798221	1.1e-09
rs4656063	1	89129519	A	G	0.443942	0.997766	-0.00311551	0.000510735	1.1e-09
rs4713177	6	28673998	A	G	0.120034	0.996985	-0.00476891	0.0007833	1.1e-09
rs526983	6	28815213	T	G	0.49079	0.9995	0.00309727	0.000508547	1.1e-09
rs56082403	3	156797225	T	C	0.600426	0.991965	0.00317948	0.000521117	1.1e-09
rs6001512	22	39632523	G	A	0.919283	0.98252	-0.00572742	0.000940885	1.1e-09
rs61867536	11	1513700	T	C	0.458948	0.995132	0.00311371	0.000510562	1.1e-09
rs6580740	12	50713297	G	A	0.360072	0.999937	0.00321543	0.000527873	1.1e-09
rs71198270	22	51119528	C	CTG	0.495166	0.980734	0.00312815	0.000513056	1.1e-09
rs72787743	2	30504365	C	T	0.870409	0.998229	0.00461644	0.000756672	1.1e-09
rs746467535	6	28357923	CTGT	C	0.592987	0.998238	0.00315813	0.000518039	1.1e-09
rs7485486	12	50701031	G	A	0.360081	0.999895	0.00321764	0.000527883	1.1e-09
rs7489214	12	50723993	A	G	0.360089	1	0.00321699	0.000527852	1.1e-09
rs76880593	20	50147472	G	C	0.938718	0.982609	0.00648307	0.00106498	1.1e-09
rs77078166	1	182165716	G	A	0.974024	0.983783	-0.00979552	0.00160559	1.1e-09
rs77141840	1	182161828	G	A	0.974021	0.983513	-0.00979733	0.0016057	1.1e-09
rs79870141	7	129525443	C	A	0.905524	0.999615	0.00529142	0.000868787	1.1e-09
rs880159	12	3214565	T	C	0.709569	1	0.00340885	0.000559365	1.1e-09
rs9257183	6	28756008	A	T	0.880059	0.998927	0.00476699	0.000782629	1.1e-09
rs9257184	6	28756088	C	T	0.880057	0.998876	0.00476712	0.000782603	1.1e-09
rs9257187	6	28756902	C	T	0.880042	0.998552	0.00477202	0.000782604	1.1e-09
rs9261558	6	30167294	C	T	0.168043	0.959303	0.00422799	0.000694045	1.1e-09
rs9262261	6	30833954	A	G	0.852558	0.96826	0.00443956	0.00072829	1.1e-09
rs9262262	6	30833956	T	G	0.852599	0.968457	0.00443535	0.0007283	1.1e-09
rs9262263	6	30833957	T	C	0.852599	0.968457	0.00443535	0.0007283	1.1e-09
rs9268134	6	32255000	T	G	0.713276	0.99642	0.00342368	0.000562269	1.1e-09
rs9273369	6	32626484	T	C	0.852442	0.999957	0.00436748	0.000716292	1.1e-09
rs9408867	9	118209531	T	A	0.881236	0.99685	0.00478713	0.000785917	1.1e-09
rs9409156	9	118209918	A	G	0.88124	0.996779	0.00478753	0.000785937	1.1e-09
rs969892	6	32316312	T	C	0.759779	0.999906	0.0036272	0.000594742	1.1e-09
rs985121	6	134930893	C	T	0.206448	0.993334	-0.00383589	0.000629376	1.1e-09
rs985122	6	134931300	A	G	0.206478	0.993093	-0.00383255	0.000629409	1.1e-09
6:28800009_TA_T	6	28800009	TA	T	0.880302	0.996086	0.0047681	0.000784967	1.2e-09
6:29020721_TAA_T	6	29020721	TAA	T	0.879467	0.999799	0.00475497	0.000781223	1.2e-09
6:29269031_CT_C	6	29269031	CT	C	0.875494	0.999762	0.00468102	0.000769974	1.2e-09
7:129553429_TA_T	7	129553429	TA	T	0.905894	0.999696	0.00528995	0.000870302	1.2e-09
7:129565867_AATT_A	7	129565867	AATT	A	0.905887	0.999773	0.00528597	0.000870257	1.2e-09
7:129566591_GCTGA_G	7	129566591	GCTGA	G	0.905883	0.999763	0.00528744	0.000870249	1.2e-09
rs10049210	3	156797373	T	C	0.600744	0.993576	0.00316687	0.000520703	1.2e-09
rs1011094	6	28775982	G	C	0.497013	0.999913	0.00309116	0.000508415	1.2e-09
rs10761602	10	63813802	G	T	0.429403	0.984928	-0.00314381	0.000517565	1.2e-09
rs10801679	1	89132347	T	G	0.443914	0.996781	-0.00310701	0.000510954	1.2e-09
rs10801680	1	89132863	C	T	0.443938	0.996638	-0.00310415	0.000510994	1.2e-09
rs11062500	12	3212606	G	A	0.709388	0.999158	0.00340445	0.000559421	1.2e-09
rs11169349	12	50670560	T	C	0.65132	0.999576	-0.00323033	0.00053169	1.2e-09
rs11169379	12	50719381	G	A	0.3601	0.999925	0.00321153	0.000527875	1.2e-09
rs1131279	6	31323958	T	G	0.209566	0.988818	0.0037997	0.000624463	1.2e-09
rs116920985	7	129529965	C	T	0.905492	0.999791	0.00527569	0.000868534	1.2e-09
rs117981484	7	129523733	T	C	0.905521	0.999783	0.00528173	0.000868701	1.2e-09
rs118033767	7	129513400	G	A	0.90552	0.999771	0.00528304	0.000868707	1.2e-09
rs1233609	6	28736201	G	A	0.880547	0.999815	0.00476669	0.000784003	1.2e-09
rs1233610	6	28736988	A	G	0.880527	0.999615	0.00476646	0.000784019	1.2e-09
rs1233611	6	28737054	A	G	0.880545	0.999802	0.00476579	0.000784002	1.2e-09
rs1233612	6	28738429	G	T	0.880545	0.999814	0.0047634	0.000784001	1.2e-09
rs1233701	6	28168726	C	G	0.753458	1	0.00357657	0.000588814	1.2e-09
rs12540517	7	129519022	G	C	0.905523	0.999807	0.00528136	0.000868708	1.2e-09
rs12540541	7	129519146	G	A	0.905523	0.999807	0.00528136	0.000868708	1.2e-09
rs1311917	6	28751041	G	T	0.880553	0.999759	0.00476303	0.000784061	1.2e-09
rs13212562	6	27300310	A	G	0.875505	0.982259	0.00468352	0.00077099	1.2e-09
rs13334987	16	88733605	T	G	0.597618	0.988588	0.00316676	0.000521082	1.2e-09
rs139276125	7	129527121	G	C	0.905526	0.999852	0.0052796	0.000868703	1.2e-09
rs140179843	7	129562360	A	G	0.905887	0.999438	0.00528878	0.000870385	1.2e-09
rs140927060	7	129552710	T	TTAAGC	0.905887	0.999791	0.00528672	0.00087025	1.2e-09
rs141298537	7	129524174	A	G	0.905523	0.999744	0.00527863	0.0008687	1.2e-09
rs144447022	6	29244219	G	T	0.87937	0.99993	0.00474372	0.000780773	1.2e-09
rs145067506	2	30504373	C	CA	0.870611	0.99586	0.00460046	0.000757338	1.2e-09
rs145939244	7	129514211	A	G	0.905522	0.999798	0.00528197	0.000868709	1.2e-09
rs145942329	7	129509030	G	A	0.905523	0.999784	0.00528198	0.000868717	1.2e-09
rs146600130	7	129456296	C	T	0.904592	0.991664	0.00528423	0.000868269	1.2e-09
rs1471874	7	129524501	C	T	0.905526	0.999839	0.00527984	0.000868707	1.2e-09
rs1471877	7	129525886	G	C	0.905526	0.999835	0.0052789	0.000868705	1.2e-09
rs149404333	6	29146703	A	C	0.875948	0.999575	0.00468863	0.000770609	1.2e-09
rs151055205	7	129523880	G	A	0.905537	0.999692	0.0052841	0.000868817	1.2e-09
rs1630223	6	29795636	G	A	0.540936	1	0.00310284	0.000509936	1.2e-09
rs1632933	6	29797933	C	T	0.540894	1	0.00310049	0.000509616	1.2e-09
rs169683	6	28778419	C	T	0.482654	0.999675	0.00308942	0.000508473	1.2e-09
rs1737060	6	29732969	G	C	0.18379	1	0.00399166	0.000655766	1.2e-09
rs191293695	7	129524180	A	C	0.905521	0.999625	0.00527805	0.000868702	1.2e-09
rs200495202	7	129490197	C	CA	0.906372	0.996491	0.00531214	0.000873931	1.2e-09
rs200641754	1	89146660	C	CT	0.609576	0.986904	0.00318209	0.000523198	1.2e-09
rs209149	6	28855082	A	G	0.482352	0.999951	0.00309146	0.000508449	1.2e-09
rs2208536	6	28774579	G	A	0.482666	0.999966	0.00309005	0.000508399	1.2e-09
rs2523708	6	31451279	C	T	0.692085	1	0.00334942	0.000551198	1.2e-09
rs260940	4	26670957	A	G	0.832798	1	-0.00413408	0.000679966	1.2e-09
rs2641117	1	8029510	G	A	0.831949	0.966674	0.00419402	0.000689376	1.2e-09
rs2754767	6	28775241	A	G	0.482659	1	0.00308871	0.000508391	1.2e-09
rs2820468	1	219673705	A	G	0.346645	0.996972	0.00324573	0.000533508	1.2e-09
rs2844614	6	31243540	G	A	0.823588	0.997243	0.00407242	0.000669227	1.2e-09
rs2853949	6	31241664	G	A	0.823193	0.999851	0.00405465	0.000666354	1.2e-09
rs3117333	6	29219489	G	A	0.876242	0.999185	0.00469068	0.000772125	1.2e-09
rs3117342	6	29206251	T	C	0.876238	0.999012	0.00469653	0.000772132	1.2e-09
rs3117433	6	29303364	T	C	0.8226	0.999864	0.00404389	0.000665335	1.2e-09
rs3118358	6	28799388	T	G	0.879915	0.999878	0.00475628	0.000782422	1.2e-09
rs3129120	6	29111775	T	C	0.875964	0.999368	0.00468623	0.000770679	1.2e-09
rs3129683	6	29286670	C	G	0.822583	1	0.00404347	0.000665295	1.2e-09
rs3130303	6	32205867	A	G	0.835545	0.999685	0.00416256	0.000685292	1.2e-09
rs3130725	6	29118747	T	G	0.875949	0.999289	0.00468785	0.000770567	1.2e-09
rs3131340	6	28779878	T	G	0.879894	0.999435	0.00475482	0.000782377	1.2e-09
rs3131342	6	28778475	A	C	0.482682	0.99979	0.00309111	0.000508443	1.2e-09
rs3132396	6	28782310	T	C	0.879957	0.999935	0.00475225	0.000782403	1.2e-09
rs3132397	6	28782160	G	A	0.879952	0.999947	0.00475506	0.000782342	1.2e-09
rs3134924	6	32204684	G	T	0.835565	0.999898	0.00416574	0.000685422	1.2e-09
rs3135299	6	28809050	G	C	0.880008	0.998966	0.0047618	0.000782996	1.2e-09
rs34107459	6	26328353	T	C	0.89369	0.995768	0.00501777	0.000824478	1.2e-09
rs34788973	6	27879200	C	A	0.883731	1	0.00482232	0.00079322	1.2e-09
rs35604103	3	128334852	C	T	0.723328	0.998884	0.00345592	0.000568183	1.2e-09
rs35945331	7	129559868	C	CA	0.905887	0.999797	0.00528632	0.000870254	1.2e-09
rs376448220	6	29091851	A	T	0.904437	0.963883	-0.00531758	0.000874979	1.2e-09
rs3849280	1	10826619	G	A	0.965068	0.963074	-0.00852161	0.00140148	1.2e-09
rs4349824	6	134975748	C	T	0.66877	0.990005	0.00329761	0.000542343	1.2e-09
rs4768891	12	50754357	A	G	0.360061	0.999902	0.00320907	0.000527906	1.2e-09
rs4768951	12	50739008	C	T	0.360048	0.999891	0.00320836	0.000527914	1.2e-09
rs4947303	6	28799155	A	T	0.879917	0.999873	0.00475748	0.00078243	1.2e-09
rs55767113	7	129586238	A	G	0.905853	0.997898	0.00529934	0.000870864	1.2e-09
rs55809128	7	129520155	T	C	0.905523	0.999811	0.00528105	0.000868707	1.2e-09
rs56022754	7	129520565	T	C	0.905523	0.999812	0.00528107	0.000868707	1.2e-09
rs56207281	2	173187199	T	A	0.808438	0.991898	-0.00393799	0.000647103	1.2e-09
rs56381627	7	129515778	C	T	0.905522	0.999801	0.00528179	0.000868709	1.2e-09
rs59708338	4	57725321	G	A	0.844203	0.975262	-0.00430036	0.000707806	1.2e-09
rs6483883	11	10033265	G	A	0.449489	0.997748	-0.00311044	0.000511266	1.2e-09
rs6580736	12	50679418	T	C	0.639916	0.99962	-0.00321133	0.000527914	1.2e-09
rs6580738	12	50705715	T	C	0.360131	0.999199	0.00321181	0.000528037	1.2e-09
rs6869051	5	158345923	A	G	0.192559	0.997337	0.00391551	0.000644519	1.2e-09
rs6918888	6	32201279	G	C	0.835551	0.999758	0.00416452	0.000685412	1.2e-09
rs6928242	6	134936389	T	G	0.2065	0.991432	-0.00383144	0.000629848	1.2e-09
rs72807417	16	88581166	G	T	0.975079	0.931222	-0.0102348	0.00168292	1.2e-09
rs74534913	7	129455659	C	T	0.904599	0.990595	0.00528633	0.00086867	1.2e-09
rs74669325	7	129517546	T	C	0.905523	0.999804	0.00528158	0.000868708	1.2e-09
rs74894596	7	129538520	C	T	0.905498	0.999641	0.00527665	0.000868664	1.2e-09
rs7530690	1	89119698	G	A	0.61771	0.996607	0.00317691	0.000522862	1.2e-09
rs75394059	7	129530018	T	C	0.905482	0.999734	0.00527609	0.000868535	1.2e-09
rs76106045	7	129514007	A	G	0.905524	0.99978	0.00528154	0.000868722	1.2e-09
rs76109329	7	129522770	T	C	0.905523	0.999711	0.00528146	0.000868704	1.2e-09
rs76714995	7	129516798	T	C	0.905457	0.999414	0.0052803	0.000868615	1.2e-09
rs76976187	7	129516781	A	G	0.905522	0.999802	0.00528167	0.000868709	1.2e-09
rs77414452	7	129522929	G	T	0.905524	0.999829	0.00528147	0.000868704	1.2e-09
rs7745768	6	29314964	C	T	0.822571	0.999928	0.00404911	0.000665248	1.2e-09
rs7749555	6	31314274	A	G	0.85879	0.963784	0.00452411	0.000743979	1.2e-09
rs7764642	6	28764103	T	A	0.879979	0.998167	0.00476124	0.000782544	1.2e-09
rs7769059	6	31195996	G	A	0.716633	0.993418	0.00344	0.000566319	1.2e-09
rs77828899	7	129508036	G	C	0.905523	0.999792	0.00528325	0.000868718	1.2e-09
rs78125572	7	129516526	C	T	0.905522	0.999802	0.00528162	0.000868708	1.2e-09
rs78846923	7	129511971	G	A	0.905521	0.999766	0.00528248	0.00086871	1.2e-09
rs78850188	7	129518625	A	T	0.905523	0.999806	0.00528142	0.000868708	1.2e-09
rs79529292	7	129580679	C	A	0.905886	0.999601	0.0052937	0.000870244	1.2e-09
rs79699895	7	129517085	A	C	0.905522	0.999803	0.00528162	0.000868708	1.2e-09
rs7973243	12	50752567	G	A	0.36005	0.999909	0.00320855	0.000527908	1.2e-09
rs79858546	4	57858726	A	T	0.859623	0.991093	-0.00446952	0.000734631	1.2e-09
rs80184403	7	129509658	A	G	0.905523	0.999674	0.00528289	0.000868713	1.2e-09
rs80256315	7	129527643	A	G	0.905492	0.999907	0.00527555	0.000868536	1.2e-09
rs853684	6	28294550	T	C	0.603063	1	0.00316269	0.000519879	1.2e-09
rs9257191	6	28765098	C	G	0.87997	0.998408	0.00475637	0.000782502	1.2e-09
rs9257192	6	28765346	G	C	0.879968	0.998497	0.0047552	0.00078249	1.2e-09
rs9257761	6	29319349	C	A	0.822569	0.999873	0.00404837	0.000665247	1.2e-09
rs9271860	6	32595278	C	T	0.855609	0.980266	0.00442829	0.000727494	1.2e-09
rs9274671	6	32636602	G	C	0.852157	0.996418	0.00436429	0.000717099	1.2e-09
rs9380047	6	28037893	G	T	0.756619	1	0.00360042	0.000592419	1.2e-09
12:50766902_TGG_T	12	50766902	TGG	T	0.359588	0.995042	0.00321434	0.000529381	1.3e-09
6:28754431_AT_A	6	28754431	AT	A	0.880938	0.996866	0.00477134	0.000786293	1.3e-09
6:28828393_TCTAAC_T	6	28828393	TCTAAC	T	0.879972	0.995618	0.00476197	0.000784178	1.3e-09
6:31735915_TCAAAAAAAAAAA_T	6	31735915	TCAAAAAAAAAAA	T	0.879667	0.913848	0.00493804	0.000813781	1.3e-09
6:32204819_CG_C	6	32204819	CG	C	0.835598	0.999811	0.00415909	0.000685492	1.3e-09
7:129540172_CAT_C	7	129540172	CAT	C	0.905402	0.999277	0.00527062	0.000868375	1.3e-09
rs1050747	6	31323296	A	G	0.207009	0.998342	0.00380499	0.000626679	1.3e-09
rs10817753	9	118107547	G	A	0.706613	0.998811	-0.00339067	0.000559002	1.3e-09
rs10922474	1	89133278	T	C	0.443939	0.996371	-0.00310145	0.00051106	1.3e-09
rs10982678	9	118097220	G	C	0.706556	0.998593	-0.00339094	0.000558981	1.3e-09
rs10982692	9	118106517	T	C	0.706479	0.9981	-0.00339026	0.00055909	1.3e-09
rs10982698	9	118110364	C	T	0.706613	0.998795	-0.0033905	0.000559003	1.3e-09
rs11042598	11	10066878	G	C	0.462136	0.993734	-0.00310332	0.000511083	1.3e-09
rs113039233	6	27430126	G	A	0.710338	0.988395	0.00341625	0.000563203	1.3e-09
rs1165163	6	25863487	G	C	0.860602	0.995196	0.00446534	0.000736001	1.3e-09
rs1165168	6	25859508	A	C	0.859817	1	0.00443935	0.0007324	1.3e-09
rs116650603	6	29887211	C	G	0.256887	0.980451	0.00356955	0.000588315	1.3e-09
rs117605809	7	129561336	A	G	0.905918	0.99985	0.00527673	0.000870346	1.3e-09
rs1177441	6	25859413	A	G	0.859824	0.999983	0.00444593	0.00073241	1.3e-09
rs11788001	9	118115073	T	A	0.706564	0.998746	-0.00338939	0.000558987	1.3e-09
rs11788880	9	118108163	A	C	0.706612	0.998804	-0.00339048	0.000559001	1.3e-09
rs11989260	8	10691199	G	C	0.69794	0.97534	0.00339128	0.000559134	1.3e-09
rs12135217	1	89135052	T	C	0.444048	0.99537	-0.00310074	0.000511259	1.3e-09
rs1233478	6	29477821	G	T	0.801084	1	0.0038626	0.000636413	1.3e-09
rs1233580	6	28713725	G	C	0.880521	0.999709	0.00475241	0.000783994	1.3e-09
rs1233581	6	28713847	C	T	0.880521	0.999704	0.00475261	0.000783995	1.3e-09
rs1233583	6	28715566	G	A	0.880402	0.999169	0.00475584	0.00078388	1.3e-09
rs1233593	6	28726815	C	T	0.880558	0.999604	0.00475676	0.000784106	1.3e-09
rs1233594	6	28727343	A	G	0.880558	0.999612	0.00475712	0.000784102	1.3e-09
rs1233599	6	28731188	T	G	0.880544	0.999666	0.0047589	0.000784046	1.3e-09
rs1233600	6	28732514	A	G	0.880548	0.999841	0.00475961	0.000784003	1.3e-09
rs1233618	6	28742850	G	A	0.88055	0.99991	0.00475484	0.000783993	1.3e-09
rs1233623	6	28748281	C	T	0.880555	0.999769	0.00475299	0.000784054	1.3e-09
rs1233624	6	28750265	G	C	0.880554	0.999739	0.00475951	0.000784066	1.3e-09
rs12533528	7	129560764	T	A	0.905918	0.999852	0.00527673	0.000870346	1.3e-09
rs12535857	7	129560673	A	T	0.905918	0.999852	0.00527673	0.000870346	1.3e-09
rs12537150	7	129567692	A	G	0.905914	0.999795	0.00527907	0.000870346	1.3e-09
rs12537660	7	129506705	T	A	0.905512	0.999797	0.00526984	0.000868683	1.3e-09
rs12539653	7	129558395	G	T	0.905907	0.999862	0.00528076	0.000870296	1.3e-09
rs12540479	7	129559721	G	A	0.905918	0.999852	0.00527673	0.000870346	1.3e-09
rs13054468	22	51115575	C	T	0.450718	0.995956	0.00310546	0.00051173	1.3e-09
rs1311912	6	28716854	A	T	0.880453	0.999144	0.00475848	0.000784059	1.3e-09
rs1311913	6	28717178	G	C	0.880453	0.99914	0.00475865	0.00078406	1.3e-09
rs1311914	6	28742086	G	C	0.880543	0.999907	0.00475894	0.000783975	1.3e-09
rs1311918	6	28753646	C	T	0.880548	1	0.00476152	0.000783977	1.3e-09
rs13196986	6	26090452	T	C	0.713155	0.998148	0.00340736	0.000561661	1.3e-09
rs13201681	6	28394680	C	T	0.882867	0.999755	0.00479362	0.000790375	1.3e-09
rs137992750	7	129562076	C	A	0.905918	0.99985	0.00527673	0.000870346	1.3e-09
rs138297474	20	62657719	C	CGTGGT	0.854318	0.922744	-0.00454264	0.000749161	1.3e-09
rs138540283	7	129561887	G	A	0.905117	0.999102	0.0052603	0.000867238	1.3e-09
rs138766753	7	129565048	C	T	0.905918	0.999846	0.00527672	0.000870347	1.3e-09
rs139420977	7	129527227	A	G	0.905521	0.999601	0.00527331	0.000868775	1.3e-09
rs142903315	7	129554094	G	A	0.905908	0.999873	0.00528092	0.000870293	1.3e-09
rs143302476	7	129527222	C	A	0.905521	0.999601	0.00527331	0.000868775	1.3e-09
rs143332872	7	129570731	G	A	0.905918	0.999828	0.00527654	0.000870352	1.3e-09
rs144327120	7	129567336	C	T	0.905918	0.999842	0.0052767	0.000870348	1.3e-09
rs1464971	7	129556113	C	T	0.905907	0.999778	0.00528087	0.000870295	1.3e-09
rs1464972	7	129556013	T	C	0.905907	0.999746	0.00528095	0.000870295	1.3e-09
rs148047051	7	129518320	A	G	0.905518	0.999785	0.00526834	0.000868702	1.3e-09
rs149858824	7	129554258	T	C	0.905908	0.999873	0.00528092	0.000870293	1.3e-09
rs150254595	6	29278406	G	A	0.822689	0.997065	0.00403756	0.000665749	1.3e-09
rs150614878	6	28074519	A	G	0.756767	0.999994	0.00359409	0.00059248	1.3e-09
rs151101284	7	129554169	G	A	0.905906	0.999784	0.00528015	0.000870295	1.3e-09
rs1613056	6	32668946	C	T	0.853067	0.991401	0.00436322	0.0007194	1.3e-09
rs1625907	6	29796152	G	C	0.540542	0.999824	0.0030905	0.00050954	1.3e-09
rs16893666	6	28054707	T	C	0.756937	0.999993	0.00359357	0.00059263	1.3e-09
rs1742742	6	28724079	T	G	0.511536	0.997209	0.00308856	0.000508562	1.3e-09
rs1742743	6	28724082	A	T	0.880563	0.999449	0.00475598	0.000784178	1.3e-09
rs182334153	7	129531816	G	A	0.916906	0.943148	0.00575332	0.000948012	1.3e-09
rs186531445	7	129562023	C	T	0.905918	0.99985	0.00527673	0.000870346	1.3e-09
rs188816339	7	129530889	T	C	0.905489	0.99988	0.00527413	0.000868528	1.3e-09
rs1965567	7	129556834	A	G	0.905907	0.99987	0.00528077	0.000870296	1.3e-09
rs1965568	7	129556712	C	T	0.905907	0.999867	0.00528079	0.000870295	1.3e-09
rs201692873	7	129543438	A	ACAAAAAT	0.90553	0.999935	0.00527415	0.000868659	1.3e-09
rs2032500	6	28854269	A	G	0.482337	1	0.00308343	0.000508461	1.3e-09
rs203876	6	28046673	T	C	0.705468	1	0.00338295	0.00055778	1.3e-09
rs209148	6	28857269	A	G	0.482318	1	0.00308719	0.000508456	1.3e-09
rs209174	6	28806218	G	A	0.490814	0.999507	0.00308716	0.000508561	1.3e-09
rs209176	6	28804186	A	G	0.481417	1	0.00308789	0.000509131	1.3e-09
rs213238	6	28321993	T	C	0.608801	0.997727	0.00316396	0.000521355	1.3e-09
rs2273564	6	28057594	A	T	0.756923	0.999935	0.0035949	0.000592636	1.3e-09
rs2275508	6	28094731	T	C	0.756743	1	0.00359407	0.000592449	1.3e-09
rs2295594	6	28053097	G	A	0.756938	0.999992	0.00359339	0.000592632	1.3e-09
rs2418333	9	118108754	G	A	0.706616	0.998783	-0.00338979	0.000559007	1.3e-09
rs2523604	6	31323766	T	C	0.207053	0.998282	0.00380443	0.000626603	1.3e-09
rs2523605	6	31323409	T	C	0.207021	0.998367	0.00380465	0.000626652	1.3e-09
rs2531832	6	28389222	G	A	0.593058	0.99989	0.00314288	0.000517768	1.3e-09
rs2596494	6	31323838	C	G	0.207026	0.998107	0.00380552	0.000626689	1.3e-09
rs2596497	6	31322704	A	G	0.206994	0.998441	0.00380034	0.000626675	1.3e-09
rs2836400	21	39815212	T	C	0.510666	0.987023	-0.00310065	0.000510977	1.3e-09
rs3095275	6	29555681	A	G	0.202265	0.955289	0.00389612	0.000641772	1.3e-09
rs3096692	6	32201526	A	G	0.835519	0.999753	0.00415895	0.000685343	1.3e-09
rs3117106	6	32343369	T	C	0.838894	0.999235	0.00419707	0.000691105	1.3e-09
rs3117326	6	29240378	C	T	0.879367	0.999937	0.00474113	0.000780763	1.3e-09
rs3130825	6	29223493	G	C	0.876252	0.999302	0.00468853	0.000772132	1.3e-09
rs3131926	6	31013085	C	T	0.517598	0.999926	0.00308206	0.00050802	1.3e-09
rs3132373	6	28773355	G	T	0.879924	0.999979	0.00474768	0.000782224	1.3e-09
rs3132376	6	28801168	G	A	0.879902	0.999969	0.00474756	0.000782352	1.3e-09
rs3132956	6	32179438	G	A	0.846869	1	0.00427986	0.00070583	1.3e-09
rs3134925	6	32204657	G	A	0.835571	0.999909	0.00416283	0.000685426	1.3e-09
rs3135294	6	28788769	G	A	0.879917	0.999787	0.00474851	0.000782403	1.3e-09
rs3135322	6	28946920	T	C	0.482214	1	0.00308437	0.000508454	1.3e-09
rs34390897	6	28048443	C	CT	0.756826	0.998984	0.00359777	0.000592836	1.3e-09
rs34466819	6	28065993	T	C	0.756775	0.999983	0.00359321	0.000592516	1.3e-09
rs34930431	7	129558487	G	C	0.905907	0.999862	0.00528076	0.000870296	1.3e-09
rs35243068	6	28673434	G	A	0.880463	0.998397	0.00476075	0.000784207	1.3e-09
rs3794625	16	88729573	C	T	0.664242	0.99064	0.00328134	0.000540552	1.3e-09
rs56285153	16	88269332	T	A	0.809289	0.961975	-0.00397915	0.000655507	1.3e-09
rs56299951	12	3208513	T	C	0.709367	0.998601	0.00339434	0.000559524	1.3e-09
rs56333543	7	129565775	C	G	0.905918	0.999844	0.00527671	0.000870348	1.3e-09
rs62412675	4	26685977	C	T	0.568692	0.996732	-0.00311496	0.000513124	1.3e-09
rs6578504	11	1576235	T	C	0.291089	0.996631	0.00339493	0.000559761	1.3e-09
rs6580730	12	50623173	C	T	0.651585	0.998213	-0.00322881	0.00053211	1.3e-09
rs6922063	6	28094366	G	A	0.756749	0.999999	0.00359265	0.000592449	1.3e-09
rs7295386	12	51220897	C	G	0.641865	0.983466	-0.0032375	0.000533387	1.3e-09
rs7310541	12	50725965	T	C	0.651078	0.999708	-0.00322673	0.000531556	1.3e-09
rs7314465	12	50623658	G	A	0.651568	0.998189	-0.00322857	0.000532107	1.3e-09
rs7399343	12	50716958	C	A	0.360119	0.999764	0.00320485	0.000527884	1.3e-09
rs74406975	7	129567668	C	T	0.905918	0.999827	0.00527661	0.000870348	1.3e-09
rs74589194	7	129551295	G	A	0.905902	0.999726	0.00528258	0.000870299	1.3e-09
rs75113660	7	129560235	G	A	0.905918	0.999852	0.00527673	0.000870346	1.3e-09
rs75264052	7	129558048	T	C	0.905907	0.999862	0.00528076	0.000870296	1.3e-09
rs75576209	7	129562413	A	G	0.905918	0.999808	0.00527668	0.000870346	1.3e-09
rs75576770	7	129551434	G	C	0.905902	0.999816	0.00528167	0.000870292	1.3e-09
rs76304337	7	129557831	G	A	0.905907	0.999864	0.00528077	0.000870296	1.3e-09
rs76390020	7	129552106	C	T	0.905908	0.999874	0.00528094	0.000870293	1.3e-09
rs76606487	7	129528658	A	G	0.905491	0.999852	0.00527491	0.000868546	1.3e-09
rs77301506	7	129511113	C	T	0.90531	0.999279	0.00527036	0.000868008	1.3e-09
rs7750641	6	31129310	C	T	0.844622	1	0.00425641	0.000701526	1.3e-09
rs7761321	6	28767482	C	A	0.879969	0.999347	0.00474618	0.000782416	1.3e-09
rs77622311	7	129551947	G	A	0.905908	0.999877	0.00528096	0.000870292	1.3e-09
rs7767099	6	28768698	C	T	0.879937	1	0.00475117	0.000782255	1.3e-09
rs77838874	7	129554686	C	A	0.905907	0.999867	0.00528079	0.000870295	1.3e-09
rs78008281	7	129552426	T	C	0.905907	0.999869	0.00528086	0.000870294	1.3e-09
rs7866511	9	118111449	G	A	0.706611	0.998775	-0.00339082	0.000559003	1.3e-09
rs7871330	9	118112971	G	C	0.70671	0.998683	-0.00339008	0.00055907	1.3e-09
rs78816533	7	129562744	T	C	0.905918	0.999848	0.00527671	0.000870347	1.3e-09
rs78966523	7	129559238	T	G	0.905918	0.999852	0.00527673	0.000870346	1.3e-09
rs79216895	7	129558024	C	T	0.905907	0.999862	0.00528076	0.000870296	1.3e-09
rs796915322	7	129550168	CAA	C	0.905529	0.999959	0.00527441	0.000868656	1.3e-09
rs7976270	12	50752695	G	C	0.360063	0.999928	0.00320484	0.000527897	1.3e-09
rs79779545	7	129552160	T	C	0.905908	0.999874	0.00528094	0.000870293	1.3e-09
rs79961403	7	129564354	A	G	0.905857	0.999453	0.00527611	0.000870295	1.3e-09
rs80292611	7	129562511	G	A	0.905918	0.99985	0.00527673	0.000870346	1.3e-09
rs80316307	7	129518094	C	G	0.905538	0.999513	0.00527673	0.000868825	1.3e-09
rs900400	3	156798775	T	C	0.601527	1	0.00315081	0.000518906	1.3e-09
rs9257137	6	28723949	T	C	0.880563	0.999552	0.00475465	0.000784141	1.3e-09
rs9257223	6	28776317	T	C	0.879926	0.999992	0.00474599	0.00078222	1.3e-09
rs9257227	6	28787384	T	C	0.879962	0.999965	0.00474783	0.000782461	1.3e-09
rs9265967	6	31315649	G	T	0.858926	0.971985	0.00450057	0.000742092	1.3e-09
rs9357061	6	28051772	A	G	0.756938	0.999989	0.00359339	0.000592632	1.3e-09
rs9357062	6	28054404	G	A	0.756937	0.999993	0.00359357	0.00059263	1.3e-09
rs9368550	6	28051803	T	A	0.756938	0.999992	0.00359339	0.000592632	1.3e-09
rs9393881	6	28023751	C	G	0.750215	1	0.00356605	0.000588014	1.3e-09
rs9393884	6	28046789	A	G	0.756797	0.999984	0.0035981	0.000592528	1.3e-09
rs9393887	6	28059020	G	A	0.756779	0.999971	0.00359239	0.000592531	1.3e-09
rs9616913	22	51115526	T	C	0.450628	0.996176	0.00310772	0.000511682	1.3e-09
4:57882798_TAAG_T	4	57882798	TAAG	T	0.859139	0.987416	-0.00443993	0.00073385	1.4e-09
6:28007406_AG_A	6	28007406	AG	A	0.750868	0.999595	0.00355631	0.000587824	1.4e-09
6:28562247_TG_T	6	28562247	TG	T	0.882778	0.991333	0.0048015	0.000793637	1.4e-09
6:28837343_AC_A	6	28837343	AC	A	0.879653	0.999161	0.00473876	0.000781845	1.4e-09
6:28846924_CT_C	6	28846924	CT	C	0.879761	0.999845	0.004737	0.000781867	1.4e-09
6:28876330_GATTA_G	6	28876330	GATTA	G	0.594032	0.974083	0.00317788	0.000524622	1.4e-09
rs10432002	17	70051966	G	A	0.723353	0.98516	0.0034611	0.000571305	1.4e-09
rs10866710	5	158319468	T	G	0.188865	0.995461	0.00393365	0.000650117	1.4e-09
rs10876015	12	50677506	T	C	0.651179	0.999661	-0.00322012	0.000531597	1.4e-09
rs10876016	12	50681323	G	C	0.651196	0.999729	-0.00321832	0.000531593	1.4e-09
rs10876028	12	50765733	T	C	0.349064	0.997677	0.00322062	0.000532072	1.4e-09
rs10982677	9	118096523	G	T	0.70658	0.998271	-0.00338565	0.000559073	1.4e-09
rs10982688	9	118103314	C	T	0.706583	0.999573	-0.00338651	0.000558775	1.4e-09
rs11062499	12	3209836	C	A	0.709315	0.998456	0.00339082	0.000559532	1.4e-09
rs11169319	12	50603714	G	A	0.651511	0.999004	-0.00321772	0.000531854	1.4e-09
rs111949775	6	29672438	A	AG	0.274903	0.99935	0.00344872	0.000569276	1.4e-09
rs113211083	6	28069621	G	T	0.756905	0.999986	0.00358716	0.000592585	1.4e-09
rs1136700	6	29911086	T	C	0.65693	0.98633	0.00326314	0.000538981	1.4e-09
rs117078712	7	129531547	C	G	0.90553	0.999918	0.00526451	0.000868664	1.4e-09
rs117232923	7	129555147	C	T	0.905872	0.999542	0.00527367	0.000870295	1.4e-09
rs117399535	7	129555105	G	A	0.905875	0.999611	0.00527179	0.000870273	1.4e-09
rs117557729	7	129539765	C	T	0.905531	0.999934	0.00526414	0.000868661	1.4e-09
rs11791820	9	118100823	C	A	0.70658	0.999675	-0.00338343	0.000558734	1.4e-09
rs118107294	7	129562665	G	A	0.905907	0.999729	0.00527339	0.000870354	1.4e-09
rs118174375	7	129539796	C	T	0.905531	0.999934	0.00526414	0.000868661	1.4e-09
rs12174753	6	28042465	C	G	0.756932	0.999994	0.0035877	0.000592639	1.4e-09
rs1233579	6	28712663	A	G	0.880522	0.999741	0.00475127	0.000783988	1.4e-09
rs1233588	6	28719976	T	C	0.880532	0.999353	0.00474705	0.00078414	1.4e-09
rs1233620	6	28746171	G	A	0.880556	0.999912	0.00474864	0.000784021	1.4e-09
rs12422417	12	50764711	G	A	0.349063	0.997673	0.00322051	0.000532072	1.4e-09
rs12530557	7	129559996	C	T	0.905914	0.999438	0.00527528	0.000870356	1.4e-09
rs12531622	7	129549041	A	G	0.905531	0.99994	0.00526423	0.00086866	1.4e-09
rs12531936	7	129544489	A	C	0.905531	0.999936	0.0052642	0.000868661	1.4e-09
rs12533290	7	129535424	T	C	0.905531	0.999929	0.00526414	0.000868662	1.4e-09
rs12533464	7	129560424	T	A	0.905943	0.999512	0.00526851	0.00087052	1.4e-09
rs12534043	7	129536655	T	C	0.90553	0.999791	0.00526417	0.000868661	1.4e-09
rs12536424	7	129536613	A	G	0.905531	0.999932	0.00526407	0.000868661	1.4e-09
rs12537604	7	129550461	C	A	0.905531	0.999947	0.00526417	0.000868661	1.4e-09
rs12811291	12	50602734	G	A	0.651597	0.998618	-0.00321943	0.000531987	1.4e-09
rs12946762	17	68125261	T	C	0.875958	0.99029	0.00469353	0.00077496	1.4e-09
rs130068	6	31116246	G	A	0.563836	1	0.00310839	0.000513673	1.4e-09
rs139096875	6	28679665	C	CA	0.4945	0.99772	-0.00307617	0.000508454	1.4e-09
rs149724096	7	129540677	A	G	0.905531	0.999934	0.00526414	0.000868661	1.4e-09
rs149963	6	28017132	G	A	0.610711	0.996746	0.00316109	0.000521756	1.4e-09
rs1624337	6	29796306	G	A	0.539599	0.999376	0.0030858	0.000509616	1.4e-09
rs1632816	9	118215611	A	G	0.504725	0.994787	0.00308466	0.000509424	1.4e-09
rs1632835	9	118217828	T	C	0.504823	0.994654	0.00308312	0.000509467	1.4e-09
rs1632940	6	29796768	T	C	0.227408	0.990742	0.0036905	0.000609251	1.4e-09
rs1736936	6	29794317	G	A	0.541938	1	0.00308514	0.000509525	1.4e-09
rs17711801	6	28092307	C	G	0.75689	0.999985	0.00358639	0.000592557	1.4e-09
rs1794272	6	32672216	A	T	0.853315	0.988902	0.00436305	0.000720386	1.4e-09
rs1794277	6	32668663	G	A	0.853061	0.991421	0.00435519	0.00071939	1.4e-09
rs1794528	6	32672439	T	C	0.853311	0.988903	0.00436348	0.000720375	1.4e-09
rs1794530	6	32671800	T	G	0.853309	0.988937	0.00436355	0.000720362	1.4e-09
rs183280845	6	26921528	G	A	0.887749	0.990364	0.00488722	0.000807476	1.4e-09
rs1947863	6	28099344	G	A	0.756887	0.999975	0.00358491	0.00059255	1.4e-09
rs1981500	9	118352164	A	G	0.449394	0.999496	-0.00309153	0.000510745	1.4e-09
rs2009072	12	50593867	G	A	0.651839	0.996188	-0.00322831	0.000532651	1.4e-09
rs200949	6	27835435	A	G	0.856083	0.999739	0.00438497	0.00072416	1.4e-09
rs202065757	6	28766359	C	CAT	0.87987	0.997759	0.00473858	0.000782498	1.4e-09
rs202102522	7	129513421	T	TAC	0.908202	0.985921	0.00537126	0.000886527	1.4e-09
rs209123	6	28873060	T	C	0.48341	1	0.00308109	0.000508454	1.4e-09
rs209156	6	28842163	C	G	0.508295	0.957128	0.00313586	0.000518132	1.4e-09
rs209173	6	28806334	T	C	0.490544	0.999429	0.00308016	0.000508542	1.4e-09
rs2116981	6	28067951	T	G	0.756909	0.999998	0.00358646	0.000592613	1.4e-09
rs2281588	6	28072602	G	A	0.756903	0.999997	0.00358729	0.000592581	1.4e-09
rs2298336	21	39813287	T	C	0.509889	1	-0.00307576	0.000508308	1.4e-09
rs2442717	6	31322470	C	G	0.207175	0.997138	0.00379494	0.000626874	1.4e-09
rs3094189	6	31141970	C	A	0.146953	0.997697	0.00434267	0.000717283	1.4e-09
rs3094611	6	31164235	T	C	0.13751	0.957982	0.00455816	0.000753321	1.4e-09
rs3094727	6	29672529	T	C	0.274748	1	0.00345194	0.000569565	1.4e-09
rs3117439	6	29266483	G	A	0.87495	1	0.00465842	0.000769063	1.4e-09
rs3130301	6	32203876	A	G	0.835496	0.999593	0.00414755	0.000685411	1.4e-09
rs3130834	6	29248149	T	C	0.879165	1	0.00472111	0.000780151	1.4e-09
rs3131343	6	28775564	G	A	0.87991	1	0.0047339	0.000782165	1.4e-09
rs3132384	6	28823999	C	A	0.879832	0.999594	0.00473282	0.000782217	1.4e-09
rs3132394	6	28809038	T	G	0.880472	0.995118	0.00475799	0.000785695	1.4e-09
rs3135300	6	28824397	T	A	0.879832	0.999595	0.0047331	0.000782216	1.4e-09
rs3135302	6	28829637	G	C	0.879751	0.99996	0.00473142	0.000781814	1.4e-09
rs3135306	6	28839798	G	A	0.879699	0.999444	0.00473179	0.000781881	1.4e-09
rs3135307	6	28847384	C	T	0.879764	0.999724	0.00473716	0.000781891	1.4e-09
rs34131763	6	28075000	A	C	0.756903	0.999999	0.00358729	0.000592581	1.4e-09
rs34152964	6	28062442	T	TA	0.756908	1	0.00358678	0.000592613	1.4e-09
rs34325034	1	8166283	C	CA	0.822196	0.954894	0.00411232	0.000678513	1.4e-09
rs34611144	6	29764188	TA	T	0.689306	0.977334	0.00336387	0.00055508	1.4e-09
rs34716816	6	28046169	C	A	0.756933	0.999986	0.00359141	0.00059263	1.4e-09
rs34825838	12	50602295	T	A	0.651596	0.998576	-0.00322041	0.000531998	1.4e-09
rs34878017	1	8004440	T	C	0.825383	0.986897	0.00406919	0.00067215	1.4e-09
rs34951242	4	26591379	C	A	0.568431	0.995244	-0.00311098	0.000513499	1.4e-09
rs35015589	6	28062639	A	AT	0.756908	1	0.00358677	0.000592613	1.4e-09
rs35030260	6	28305508	G	A	0.882514	0.999896	0.00477526	0.000789271	1.4e-09
rs35193936	6	28076270	A	G	0.756903	0.999997	0.00358729	0.000592581	1.4e-09
rs35512245	6	28079953	T	C	0.756904	0.999999	0.00358706	0.000592581	1.4e-09
rs35933908	12	50678634	G	C	0.651183	0.999813	-0.00321654	0.000531583	1.4e-09
rs36013156	12	50731698	T	TAAAC	0.651238	0.999672	-0.00321788	0.000531619	1.4e-09
rs36078605	6	28078032	A	C	0.756904	0.999999	0.00358706	0.000592581	1.4e-09
rs3734573	6	28059437	T	C	0.756909	0.999976	0.00358668	0.000592614	1.4e-09
rs3823180	6	28061744	G	A	0.756899	1	0.00358901	0.000592604	1.4e-09
rs429479	6	29372323	A	G	0.870922	1	0.00459162	0.00075836	1.4e-09
rs4324798	6	28776117	G	A	0.879921	1	0.00473727	0.000782205	1.4e-09
rs4348979	12	50763415	G	T	0.348822	0.998557	0.00321826	0.000531925	1.4e-09
rs4713135	6	28039586	G	A	0.759796	1	0.00360378	0.000595124	1.4e-09
rs4782405	16	88811033	T	C	0.367312	0.992717	0.00320307	0.000528674	1.4e-09
rs549120641	7	129532687	T	TA	0.906064	0.992099	0.00528858	0.000873731	1.4e-09
rs55732825	7	129576997	G	A	0.905923	0.999731	0.00527335	0.000870383	1.4e-09
rs55735840	7	129546102	G	A	0.90553	0.999937	0.00526416	0.00086866	1.4e-09
rs55747925	6	28044337	T	C	0.756932	0.999994	0.00358768	0.000592639	1.4e-09
rs55769831	7	129533727	A	G	0.90553	0.999803	0.0052643	0.000868663	1.4e-09
rs55772531	7	129533142	C	T	0.905531	0.999919	0.0052644	0.000868663	1.4e-09
rs56034137	7	129546265	G	A	0.905531	0.99994	0.00526421	0.00086866	1.4e-09
rs56080853	7	129533654	A	G	0.905527	0.999885	0.00526322	0.000868663	1.4e-09
rs56085705	7	129533025	T	C	0.90553	0.999799	0.00526441	0.000868663	1.4e-09
rs56176516	7	129541504	A	G	0.905527	0.999888	0.0052635	0.000868664	1.4e-09
rs56180415	22	39631963	G	T	0.919432	0.981416	-0.00570468	0.000942188	1.4e-09
rs56277037	9	118155226	A	G	0.656839	0.990042	0.00324975	0.000536886	1.4e-09
rs56310871	6	28044482	A	G	0.756932	0.999994	0.0035877	0.000592639	1.4e-09
rs56321762	7	129533847	G	T	0.90553	0.999803	0.0052643	0.000868663	1.4e-09
rs56364346	6	28050762	T	G	0.756934	0.999984	0.00359119	0.000592632	1.4e-09
rs56379639	6	29672441	T	G	0.274923	0.999269	0.00344914	0.00056929	1.4e-09
rs5879832	6	127436895	G	GA	0.47639	0.980573	0.00311072	0.000513515	1.4e-09
rs60882115	6	26909096	C	G	0.886357	0.996296	0.00485272	0.000800872	1.4e-09
rs62070084	17	70036573	A	G	0.725167	0.993721	0.0034517	0.000570455	1.4e-09
rs62308104	4	57725980	A	G	0.844189	0.975133	-0.00428952	0.00070784	1.4e-09
rs6580739	12	50710329	T	C	0.651196	0.999928	-0.00321586	0.000531562	1.4e-09
rs67381177	6	28411941	G	C	0.882889	0.999177	0.00478348	0.000790569	1.4e-09
rs6931858	6	28078411	A	T	0.756904	0.999999	0.00358706	0.000592581	1.4e-09
rs71557395	6	26924357	C	G	0.886359	0.99644	0.00485432	0.000800867	1.4e-09
rs720465	6	31125777	C	A	0.670482	0.999888	0.00327225	0.000540288	1.4e-09
rs72839445	6	27249686	G	A	0.888853	0.998618	0.00489589	0.000808669	1.4e-09
rs7311973	12	50683745	T	C	0.651659	0.999415	-0.00322006	0.000531856	1.4e-09
rs7315955	12	50690454	T	C	0.651186	0.999782	-0.0032184	0.000531575	1.4e-09
rs74756677	7	129547008	G	A	0.905512	0.999807	0.00525591	0.000868646	1.4e-09
rs7488682	12	50693366	G	A	0.651186	0.99979	-0.00321847	0.000531574	1.4e-09
rs75094798	7	129549800	T	A	0.905531	0.999942	0.00526427	0.000868659	1.4e-09
rs752535057	11	9939736	AACTT	A	0.516044	0.990467	-0.0030919	0.000510319	1.4e-09
rs75278488	7	129547123	C	T	0.905531	0.999876	0.00526421	0.00086866	1.4e-09
rs75287736	7	129546672	T	C	0.905531	0.99994	0.00526421	0.00086866	1.4e-09
rs75485697	7	129503901	G	C	0.905872	0.998676	0.00527578	0.000870722	1.4e-09
rs76315131	7	129573343	C	A	0.905921	0.999779	0.00527422	0.000870373	1.4e-09
rs76641622	7	129549735	T	C	0.905531	0.999942	0.00526427	0.000868659	1.4e-09
rs77116148	7	129540388	T	C	0.905531	0.999934	0.00526414	0.000868661	1.4e-09
rs77166298	7	129531174	C	T	0.90553	0.999918	0.00526453	0.000868664	1.4e-09
rs77184327	7	129547348	T	C	0.905528	0.999899	0.00526357	0.000868663	1.4e-09
rs77340117	7	129548632	C	T	0.905531	0.999956	0.00526419	0.00086866	1.4e-09
rs7739216	6	28079946	G	T	0.756904	0.999999	0.00358706	0.000592581	1.4e-09
rs77398205	7	129549801	T	A	0.905531	0.999942	0.00526427	0.000868659	1.4e-09
rs7766699	6	28768267	G	A	0.879964	0.999753	0.00474208	0.000782358	1.4e-09
rs78329813	7	129537666	T	C	0.905531	0.999933	0.00526407	0.000868661	1.4e-09
rs78637810	7	129548615	A	G	0.905541	0.999866	0.00526197	0.000868733	1.4e-09
rs79056777	7	129545708	G	C	0.905531	0.999937	0.00526418	0.00086866	1.4e-09
rs79526920	7	129531153	A	G	0.905532	0.999899	0.00526408	0.000868676	1.4e-09
rs79528549	7	129547345	G	A	0.905531	0.99994	0.00526421	0.00086866	1.4e-09
rs7972202	12	50762489	G	A	0.348821	0.99856	0.0032183	0.000531924	1.4e-09
rs7974648	12	50680576	A	G	0.651188	0.999833	-0.00321793	0.000531581	1.4e-09
rs80086114	7	129550259	G	C	0.905532	0.999923	0.00526339	0.000868668	1.4e-09
rs9257217	6	28768932	C	T	0.87996	0.99997	0.00474053	0.000782327	1.4e-09
rs9257779	6	29328516	A	G	0.82243	0.999485	0.00402482	0.000665025	1.4e-09
rs9258123	6	29672439	T	C	0.274903	0.99935	0.00344872	0.000569276	1.4e-09
rs9260815	6	29941780	A	G	0.237471	0.997207	0.00362098	0.000597584	1.4e-09
rs9265624	6	31299784	C	A	0.631954	0.965222	0.00324718	0.000536525	1.4e-09
rs9272770	6	32610226	G	A	0.827339	0.983216	0.00408399	0.000675038	1.4e-09
rs9273354	6	32625952	C	G	0.493142	0.969652	0.00313146	0.000517389	1.4e-09
rs9274678	6	32636646	A	G	0.845686	0.998603	0.00426101	0.000704037	1.4e-09
rs9348793	6	28084189	G	A	0.756904	1	0.00358662	0.00059258	1.4e-09
rs9357063	6	28060005	G	A	0.756909	0.999997	0.00358647	0.000592613	1.4e-09
rs9366715	6	28064633	A	G	0.756897	0.999932	0.00358649	0.000592624	1.4e-09
rs9368549	6	28050047	T	A	0.756934	0.999984	0.00359119	0.000592632	1.4e-09
rs9368551	6	28061792	A	G	0.756909	0.999997	0.00358647	0.000592613	1.4e-09
rs9368552	6	28068426	A	G	0.756907	0.999997	0.00358677	0.000592595	1.4e-09
rs9368553	6	28082265	T	C	0.756893	0.999987	0.00358585	0.00059257	1.4e-09
rs9380049	6	28048535	A	G	0.756933	0.999986	0.00359141	0.00059263	1.4e-09
rs9380052	6	28064623	T	C	0.756909	0.999996	0.00358647	0.000592613	1.4e-09
rs9380054	6	28067537	G	A	0.756893	0.999918	0.00358624	0.00059262	1.4e-09
rs9380055	6	28081629	A	G	0.756882	0.999946	0.00358733	0.000592576	1.4e-09
rs9380067	6	28150998	G	A	0.753977	0.999399	0.00357238	0.000590307	1.4e-09
rs9393885	6	28050009	A	T	0.756934	0.999984	0.00359119	0.000592632	1.4e-09
rs9393886	6	28050039	T	G	0.756934	0.999984	0.00359119	0.000592632	1.4e-09
rs9393888	6	28059217	G	C	0.756915	0.999974	0.00358577	0.000592633	1.4e-09
rs9393890	6	28063855	C	T	0.756909	0.999997	0.00358647	0.000592613	1.4e-09
rs9393891	6	28079160	C	T	0.756903	0.999997	0.00358712	0.000592581	1.4e-09
rs9393892	6	28081394	A	G	0.756892	0.999964	0.00358583	0.00059257	1.4e-09
rs9461433	6	28095172	C	T	0.756884	0.999999	0.00358623	0.000592548	1.4e-09
rs9468286	6	28079428	C	T	0.756904	0.999999	0.00358706	0.000592581	1.4e-09
rs9468292	6	28095355	G	A	0.756884	0.999999	0.00358623	0.000592548	1.4e-09
rs9705460	12	50685753	T	G	0.651188	0.999836	-0.00321803	0.000531579	1.4e-09
5:127211947_CA_C	5	127211947	CA	C	0.316723	0.98656	0.00332131	0.000549136	1.5e-09
6:28833143_GATTT_G	6	28833143	GATTT	G	0.886181	0.93657	0.00500386	0.000828048	1.5e-09
6:28833866_CAG_C	6	28833866	CAG	C	0.879762	0.999961	0.00472515	0.000781842	1.5e-09
6:29793590_A_G	6	29793590	A	G	0.541814	0.999968	0.00308091	0.000509623	1.5e-09
9:118108452_AGAT_A	9	118108452	AGAT	A	0.706246	0.997007	-0.00338082	0.00055928	1.5e-09
9:118346559_AAT_A	9	118346559	AAT	A	0.449482	0.997726	-0.00309204	0.000511183	1.5e-09
rs10120836	9	118176572	C	T	0.532478	0.996357	-0.0030826	0.000510292	1.5e-09
rs10493817	1	89126887	T	G	0.617557	0.997904	0.00315694	0.000522466	1.5e-09
rs10759806	9	118342703	A	G	0.449482	0.999305	-0.00308908	0.000510743	1.5e-09
rs10817796	9	118323536	A	G	0.519273	0.998413	-0.00307252	0.000508391	1.5e-09
rs11169348	12	50665946	G	T	0.651195	0.999659	-0.00321286	0.000531618	1.5e-09
rs11169350	12	50671370	T	C	0.651177	0.999664	-0.003215	0.000531611	1.5e-09
rs11169351	12	50672214	C	A	0.651178	0.999659	-0.00321503	0.000531613	1.5e-09
rs11169359	12	50691309	T	C	0.6512	0.999838	-0.00321558	0.000531583	1.5e-09
rs11169369	12	50705688	C	A	0.651195	0.999891	-0.00321583	0.00053156	1.5e-09
rs11169375	12	50712080	T	C	0.651203	0.999944	-0.0032131	0.000531561	1.5e-09
rs112787727	16	88739665	G	A	0.950034	0.932566	0.00729779	0.00120692	1.5e-09
rs113477736	16	88962074	C	T	0.948123	0.959342	0.00706556	0.00116838	1.5e-09
rs113741044	7	129556607	G	A	0.905824	0.999627	0.00526104	0.000869989	1.5e-09
rs1150693	6	28174590	T	C	0.752885	0.987892	0.00356967	0.000590188	1.5e-09
rs1165202	6	25871649	T	C	0.854765	0.999892	0.00436494	0.00072174	1.5e-09
rs11942145	4	26676343	G	A	0.568572	0.996506	-0.00310405	0.00051322	1.5e-09
rs12312177	12	50713504	G	A	0.651193	0.999894	-0.00321577	0.000531558	1.5e-09
rs1233584	6	28715604	G	C	0.511938	0.996804	0.00307427	0.000508719	1.5e-09
rs12424876	12	50742041	C	T	0.34873	0.99974	0.00321129	0.00053166	1.5e-09
rs13217619	6	28306671	T	C	0.882521	0.999869	0.004772	0.000789305	1.5e-09
rs13217620	6	27653120	C	T	0.888698	0.967338	0.00496724	0.000821527	1.5e-09
rs13220522	6	26316295	G	A	0.893794	0.999504	0.00497813	0.000824099	1.5e-09
rs141395313	9	118319787	G	GGA	0.519898	0.994949	-0.00307761	0.000509277	1.5e-09
rs1474828	6	134926962	T	G	0.205625	0.99394	-0.0038091	0.000630015	1.5e-09
rs1617322	6	32673893	C	A	0.853584	0.986516	0.00435682	0.00072133	1.5e-09
rs1632932	6	29798039	G	A	0.540855	0.999976	0.00307807	0.00050956	1.5e-09
rs1632934	6	29797899	T	C	0.540839	0.999979	0.00307781	0.000509558	1.5e-09
rs1689549	3	14837473	T	C	0.897786	1	0.00507373	0.000839343	1.5e-09
rs1736912	6	29797951	A	G	0.540852	0.999988	0.00307926	0.000509561	1.5e-09
rs1736933	6	29795136	A	C	0.540022	0.998972	0.00307914	0.000509736	1.5e-09
rs1794511	6	32671207	T	G	0.853303	0.988888	0.00435777	0.000720374	1.5e-09
rs1972611	12	50653975	T	C	0.651185	0.999627	-0.00321253	0.000531622	1.5e-09
rs200953	6	27837267	T	C	0.862034	1	0.0044522	0.00073708	1.5e-09
rs209122	6	28875502	C	T	0.483477	1	0.00307292	0.000508387	1.5e-09
rs2302900	12	50599709	T	C	0.655486	0.997671	-0.00322166	0.000533443	1.5e-09
rs2523707	6	31451532	A	G	0.688647	0.991432	0.00333429	0.000551293	1.5e-09
rs2854018	6	31308562	C	T	0.861266	0.952707	0.00456261	0.000754973	1.5e-09
rs3095338	6	30731401	A	T	0.829887	0.999965	0.00408626	0.000676532	1.5e-09
rs3118366	6	28839899	T	C	0.879759	0.999983	0.00472873	0.000781826	1.5e-09
rs3118367	6	28839529	T	C	0.87976	0.99998	0.00472888	0.00078183	1.5e-09
rs3118370	6	28833101	T	G	0.879765	0.999994	0.00472329	0.000781842	1.5e-09
rs3129085	6	29664637	C	G	0.557365	0.980578	0.00312799	0.000517108	1.5e-09
rs3129793	6	28970176	G	A	0.482031	1	0.0030742	0.000508524	1.5e-09
rs3131093	6	28837437	C	T	0.879759	0.999951	0.00472754	0.000781818	1.5e-09
rs3131094	6	28839353	C	A	0.87976	0.999982	0.00472884	0.000781829	1.5e-09
rs3132391	6	28837805	G	A	0.879759	0.999952	0.00472749	0.000781818	1.5e-09
rs3132392	6	28838629	T	C	0.879758	1	0.00472902	0.000781827	1.5e-09
rs3135304	6	28839403	G	A	0.87976	0.999982	0.00472884	0.000781829	1.5e-09
rs3135305	6	28839709	A	G	0.879759	0.999737	0.00472865	0.000781825	1.5e-09
rs34206690	9	118296981	G	GA	0.537269	0.992555	-0.00308765	0.000510941	1.5e-09
rs34761525	12	50756526	CAAA	C	0.341323	0.987832	0.00324658	0.000537406	1.5e-09
rs35044849	6	28667669	A	G	0.881619	0.995482	0.00475895	0.000787927	1.5e-09
rs35173303	6	26935379	C	T	0.886277	0.997525	0.00483878	0.000800122	1.5e-09
rs35871360	3	128336129	G	A	0.723471	0.998609	0.00343777	0.000568275	1.5e-09
rs368918410	9	118107810	TA	T	0.706477	0.998005	-0.00338083	0.000559147	1.5e-09
rs3826428	17	68131048	T	G	0.876243	0.99155	0.00468923	0.000775142	1.5e-09
rs3864307	6	32635420	G	A	0.441691	0.955469	0.0031592	0.000522376	1.5e-09
rs4333942	10	73040144	G	A	0.220188	0.99423	-0.00371188	0.000614306	1.5e-09
rs4713141	6	28101678	G	C	0.756891	0.999966	0.00358427	0.000592559	1.5e-09
rs4768855	12	50761118	T	A	0.348808	0.998673	0.00321696	0.000531901	1.5e-09
rs4768949	12	50738602	A	G	0.348766	0.999856	0.00321231	0.000531612	1.5e-09
rs550140164	12	50752705	C	CAA	0.348945	0.999359	0.0032128	0.000531616	1.5e-09
rs6580737	12	50693570	C	G	0.651195	0.999793	-0.00321571	0.000531577	1.5e-09
rs67340775	6	28304384	A	C	0.881249	1	0.00474853	0.000785744	1.5e-09
rs6782407	3	128338748	T	C	0.723484	0.998749	0.00343461	0.000568236	1.5e-09
rs6883655	5	158275112	G	A	0.183178	0.995911	0.00397606	0.000657737	1.5e-09
rs6901017	6	28152583	T	C	0.753792	0.999135	0.00356723	0.000590241	1.5e-09
rs71557378	6	26903585	T	G	0.886272	0.997133	0.00483441	0.000799965	1.5e-09
rs7296291	12	50744119	G	A	0.348801	1	0.00321535	0.0005316	1.5e-09
rs7308095	12	50604121	G	T	0.651509	0.999001	-0.00321695	0.000531844	1.5e-09
rs7312252	12	50744171	T	C	0.348768	0.999939	0.00321198	0.000531602	1.5e-09
rs7398356	12	50691165	A	T	0.360825	0.992671	0.00320001	0.000529726	1.5e-09
rs746009183	9	118343009	TAA	T	0.830432	0.974994	0.00413862	0.000685087	1.5e-09
rs7489068	12	3206358	T	A	0.708949	0.998523	0.00337826	0.000559319	1.5e-09
rs754569450	9	118334753	CA	C	0.519541	0.997526	-0.00307682	0.000508625	1.5e-09
rs7564086	2	68348687	T	C	0.755523	1	-0.00357453	0.00059154	1.5e-09
rs7580507	2	112879209	A	G	0.451658	0.992186	0.00309186	0.000511279	1.5e-09
rs7760313	6	28817897	T	C	0.879834	0.999575	0.00472658	0.000782235	1.5e-09
rs78002659	6	28760921	A	AT	0.483228	0.997293	0.00307454	0.000508756	1.5e-09
rs7863937	9	118105840	C	T	0.706555	0.999007	-0.00338053	0.000558892	1.5e-09
rs7956468	12	50657732	C	G	0.651195	0.999669	-0.00321267	0.000531619	1.5e-09
rs7972068	12	50762361	G	A	0.34881	0.998523	0.00321727	0.000531939	1.5e-09
rs80264589	6	26927602	G	A	0.886287	0.997252	0.00483722	0.000800164	1.5e-09
rs900399	3	156798732	A	G	0.602294	0.998702	0.0031397	0.000519561	1.5e-09
rs9257133	6	28723421	C	T	0.881685	0.989038	0.00478373	0.000791671	1.5e-09
rs9257136	6	28723841	A	C	0.880945	0.996256	0.00475594	0.00078653	1.5e-09
rs9257249	6	28803504	T	C	0.879819	0.999409	0.00472981	0.000782281	1.5e-09
rs9257267	6	28819880	A	G	0.879834	0.999577	0.00472859	0.000782231	1.5e-09
rs9257271	6	28821676	G	A	0.879831	0.999581	0.00473084	0.000782224	1.5e-09
rs9257272	6	28821735	T	C	0.880145	0.997024	0.00474051	0.000784073	1.5e-09
rs9257307	6	28840184	G	A	0.881265	0.984031	0.00478657	0.000792111	1.5e-09
rs9262174	6	30730482	G	T	0.829887	0.999945	0.00408686	0.000676536	1.5e-09
rs9272202	6	32601885	C	T	0.844762	0.976874	0.00428818	0.000709861	1.5e-09
rs9295762	6	28155418	T	C	0.753782	0.999159	0.00356632	0.000590242	1.5e-09
rs9468290	6	28087674	C	T	0.756891	0.999984	0.0035801	0.00059257	1.5e-09
12:50684859_CT_C	12	50684859	CT	C	0.651691	0.99815	-0.00321324	0.000532225	1.6e-09
6:28876325_GGATT_G	6	28876325	GGATT	G	0.589673	0.98764	0.0031357	0.00052004	1.6e-09
6:29792958_T_G	6	29792958	T	G	0.540801	0.99978	0.0030745	0.00050963	1.6e-09
6:29796234_CA_C	6	29796234	CA	C	0.540432	0.998273	0.00307857	0.000509983	1.6e-09
rs1002436	1	89146852	A	G	0.436311	0.999462	-0.00308455	0.000511355	1.6e-09
rs10118717	9	118341672	A	T	0.449576	0.999095	-0.00308248	0.000510766	1.6e-09
rs10506292	12	50744753	T	C	0.348764	0.999977	0.00320975	0.000531596	1.6e-09
rs10817801	9	118347002	T	C	0.518832	0.99959	-0.00306861	0.000508171	1.6e-09
rs10876020	12	50736265	A	T	0.348777	0.999817	0.00320945	0.000531618	1.6e-09
rs10876023	12	50746917	A	G	0.348765	0.999924	0.00320843	0.000531605	1.6e-09
rs10876024	12	50747005	T	C	0.34878	0.999914	0.00320923	0.000531602	1.6e-09
rs10922478	1	89144053	A	G	0.436308	0.999258	-0.00308526	0.0005114	1.6e-09
rs11169322	12	50610976	C	T	0.651573	0.999665	-0.00320795	0.000531717	1.6e-09
rs11169332	12	50629612	G	A	0.651228	0.99968	-0.00320665	0.000531615	1.6e-09
rs11169335	12	50636364	A	G	0.651226	0.999657	-0.00320632	0.00053161	1.6e-09
rs1130355	6	29795993	G	A	0.540851	0.999951	0.00307404	0.000509566	1.6e-09
rs11836169	12	50717580	T	C	0.651035	0.999353	-0.00320619	0.000531661	1.6e-09
rs11961853	6	30365629	C	T	0.819746	0.957982	0.00404197	0.000669786	1.6e-09
rs1233708	6	28173219	G	A	0.7025	1	0.00335563	0.000556171	1.6e-09
rs12424691	12	50611477	G	A	0.651571	0.999652	-0.00320758	0.000531719	1.6e-09
rs12424713	12	50611617	G	A	0.651604	0.999574	-0.00320794	0.000531745	1.6e-09
rs1362983	12	50614707	A	G	0.651556	0.999578	-0.00320641	0.000531734	1.6e-09
rs1482853	3	156798473	C	A	0.604953	0.997195	0.00313879	0.000520493	1.6e-09
rs149578756	1	182123986	G	A	0.97364	0.981818	-0.00963126	0.00159584	1.6e-09
rs1539585	6	28679944	C	T	0.494227	0.998989	-0.00306641	0.000508161	1.6e-09
rs1610679	6	29791256	C	T	0.5408	0.999959	0.00307489	0.000509531	1.6e-09
rs1611358	6	29679417	C	G	0.288931	0.999419	0.00338513	0.000560723	1.6e-09
rs1630185	6	29795657	G	A	0.540834	0.999921	0.00307493	0.000509583	1.6e-09
rs1632937	6	29797553	G	C	0.540841	0.999979	0.00307657	0.000509555	1.6e-09
rs1632938	6	29796986	G	A	0.540845	0.999986	0.00307561	0.000509552	1.6e-09
rs1632939	6	29796935	G	A	0.540845	0.999986	0.00307558	0.000509552	1.6e-09
rs1632941	6	29796685	T	C	0.541045	0.99934	0.00307494	0.000509752	1.6e-09
rs1632944	6	29794989	G	A	0.540864	0.999898	0.00307324	0.000509582	1.6e-09
rs1632947	6	29794658	G	A	0.540848	0.999897	0.00307617	0.000509575	1.6e-09
rs1632973	6	29777171	C	T	0.697828	1	0.00335682	0.000556432	1.6e-09
rs1632980	6	29773720	T	C	0.677608	0.999983	0.00328301	0.000543949	1.6e-09
rs1633001	6	29765270	C	T	0.677647	0.999906	0.00328321	0.000544033	1.6e-09
rs1736923	6	29796838	A	G	0.540848	0.999978	0.00307505	0.000509552	1.6e-09
rs1736999	6	29764656	G	A	0.677598	0.999934	0.00328216	0.000543956	1.6e-09
rs175954	6	28011585	A	G	0.750896	0.999751	0.00354619	0.000587791	1.6e-09
rs17711344	6	28077602	G	A	0.756898	1	0.00357529	0.000592576	1.6e-09
rs1853097	6	28058635	A	G	0.756717	1	0.00357328	0.000592596	1.6e-09
rs192676	3	14841602	A	G	0.895028	0.997405	0.00500891	0.000830091	1.6e-09
rs2157664	9	118209542	A	G	0.504513	0.995017	0.00307152	0.000509395	1.6e-09
rs2157670	9	118319498	C	T	0.519245	0.998394	-0.00306757	0.000508377	1.6e-09
rs2232423	6	28366151	A	G	0.882787	1	0.00476517	0.00079014	1.6e-09
rs2524036	6	29876530	T	C	0.364846	0.913951	0.00331164	0.000548624	1.6e-09
rs2549208	16	88976006	G	A	0.645433	0.945181	0.00329703	0.000546086	1.6e-09
rs2596493	6	31323945	A	C	0.207133	0.997686	0.00377873	0.000626743	1.6e-09
rs2735022	6	29794933	A	G	0.541043	0.999361	0.00307318	0.000509638	1.6e-09
rs28405701	6	31452090	G	A	0.70672	0.986227	0.00339115	0.000562031	1.6e-09
rs3129185	6	29763762	G	A	0.677624	0.999894	0.00328414	0.000543977	1.6e-09
rs3131335	6	28814446	T	C	0.879836	0.999579	0.00472291	0.000782239	1.6e-09
rs3132393	6	28809598	T	C	0.879838	0.999607	0.0047175	0.000782237	1.6e-09
rs3132395	6	28808992	A	G	0.879853	0.99947	0.00471869	0.000782434	1.6e-09
rs3132474	6	31309785	G	A	0.849819	0.981465	0.00433178	0.0007182	1.6e-09
rs3135319	6	28982823	T	C	0.481338	0.998889	0.00306841	0.000508693	1.6e-09
rs34816374	6	26949672	A	G	0.886579	0.996086	0.00483605	0.000802119	1.6e-09
rs35586367	7	129531728	A	AGTGTGT	0.905829	0.998331	0.00524862	0.000870502	1.6e-09
rs35674592	6	29794956	G	T	0.540895	0.999781	0.00307276	0.000509617	1.6e-09
rs35869525	6	26946687	C	T	0.886294	0.998684	0.00482776	0.0008001	1.6e-09
rs4349515	3	128241280	A	T	0.678094	0.997112	-0.0032868	0.000544718	1.6e-09
rs4445717	12	50751146	G	A	0.34878	0.999874	0.00320857	0.000531602	1.6e-09
rs4768872	12	50739205	C	T	0.348821	0.9998	0.00320892	0.000531606	1.6e-09
rs4768900	12	50734199	T	A	0.348766	0.999877	0.00320741	0.000531605	1.6e-09
rs4978858	9	112684483	T	G	0.797279	0.995717	-0.00382109	0.000632973	1.6e-09
rs501220	6	25873025	C	A	0.854779	1	0.00435186	0.000721731	1.6e-09
rs548987	6	25869371	G	C	0.854679	1	0.0043516	0.0007214	1.6e-09
rs555460	6	25870655	C	T	0.854786	0.999996	0.00435756	0.00072175	1.6e-09
rs57540835	2	173200905	A	G	0.78566	0.985781	-0.00375311	0.00062224	1.6e-09
rs5875322	6	31445948	G	GTCTTGCT	0.662788	0.993763	0.00325002	0.000538727	1.6e-09
rs6934769	6	28090931	A	G	0.756754	0.999422	0.00357671	0.000592612	1.6e-09
rs7072413	10	5523604	A	G	0.747334	0.990147	-0.00353889	0.000586658	1.6e-09
rs7132551	12	50646754	G	A	0.651207	0.999688	-0.00320927	0.000531611	1.6e-09
rs7295847	12	50743913	C	T	0.348764	0.999954	0.00321015	0.000531595	1.6e-09
rs7551732	1	89139041	T	A	0.416267	0.994578	-0.00311172	0.00051573	1.6e-09
rs7739434	6	29930619	G	A	0.178786	1	0.00401964	0.000666157	1.6e-09
rs7854043	9	118280680	C	G	0.538987	0.995533	-0.00307982	0.000510363	1.6e-09
rs8020250	14	39975927	G	A	0.815537	0.998743	-0.00395789	0.000656111	1.6e-09
rs9257248	6	28803291	C	T	0.879747	1	0.00471278	0.000781244	1.6e-09
rs9257262	6	28817590	C	T	0.879745	0.99893	0.00471892	0.00078225	1.6e-09
rs9265831	6	31311449	T	A	0.850263	0.979399	0.00434492	0.000719685	1.6e-09
rs926592	6	32305658	C	A	0.75966	0.999874	0.00359024	0.000594647	1.6e-09
rs9266669	6	31348077	G	A	0.829931	0.995514	0.00408801	0.000677569	1.6e-09
rs9267920	6	32206243	C	T	0.826143	0.997184	0.0040509	0.000670788	1.6e-09
rs9368554	6	28082711	T	C	0.756891	1	0.00357772	0.000592544	1.6e-09
rs9379828	6	26167951	C	G	0.629796	0.999471	0.00317733	0.000526179	1.6e-09
rs9380050	6	28048538	A	G	0.757789	0.995828	0.00358538	0.000594662	1.6e-09
rs9467632	6	25889706	A	G	0.878253	1	0.0046938	0.000777521	1.6e-09
rs9494013	6	134969201	G	A	0.671128	0.991599	0.00327291	0.000542767	1.6e-09
rs9668187	12	50751708	T	C	0.348779	0.999947	0.00320527	0.000531594	1.6e-09
1:8145647_AT_A	1	8145647	AT	A	0.534638	0.972955	-0.00310546	0.000515325	1.7e-09
6:28397676_AAC_A	6	28397676	AAC	A	0.882974	0.999493	0.00476502	0.00079081	1.7e-09
6:28757900_CA_C	6	28757900	CA	C	0.48301	0.958642	0.003123	0.00051808	1.7e-09
7:129465240_ACTCCCCG_A	7	129465240	ACTCCCCG	A	0.906292	0.99484	0.00526376	0.000874074	1.7e-09
rs10116911	9	118353228	T	C	0.518818	0.999556	-0.00306249	0.000508205	1.7e-09
rs1038723	11	1562713	G	A	0.420602	0.998519	0.00310123	0.000514832	1.7e-09
rs10467106	12	50753079	G	A	0.348784	0.999957	0.00320403	0.000531588	1.7e-09
rs10759801	9	118330180	G	A	0.519352	0.998613	-0.00306091	0.000508351	1.7e-09
rs10783352	12	50755545	A	G	0.348798	0.999769	0.00320384	0.000531629	1.7e-09
rs10783353	12	50756036	G	T	0.348805	0.999657	0.00320399	0.000531651	1.7e-09
rs10982801	9	118323276	G	A	0.519232	0.99848	-0.00306264	0.000508362	1.7e-09
rs11032488	11	1561227	A	G	0.420497	0.999473	0.00310248	0.000514672	1.7e-09
rs11169393	12	50752721	G	A	0.348796	0.999942	0.0032006	0.000531582	1.7e-09
rs11169394	12	50756353	C	T	0.348828	0.999523	0.00320175	0.000531679	1.7e-09
rs11169395	12	50756506	A	G	0.348808	0.999555	0.00320476	0.000531674	1.7e-09
rs1150696	6	28175549	G	C	0.746412	0.967706	0.00355999	0.000590567	1.7e-09
rs12073606	1	89293365	C	A	0.447133	0.978812	-0.00310256	0.000514805	1.7e-09
rs1225597	6	28162087	C	T	0.702315	0.999564	0.00335076	0.000556171	1.7e-09
rs12299669	12	50756275	C	A	0.348804	0.999588	0.00320382	0.000531669	1.7e-09
rs1233333	6	29795421	G	A	0.540794	0.999736	0.00306995	0.000509637	1.7e-09
rs12650282	4	57733604	C	T	0.712261	0.983991	-0.00340127	0.000564689	1.7e-09
rs1311915	6	28742340	G	A	0.49555	1	0.00306546	0.000508823	1.7e-09
rs13133982	4	57732709	C	A	0.712259	0.983488	-0.00340212	0.000564822	1.7e-09
rs13189570	5	158182309	C	T	0.758774	0.991554	0.00358444	0.00059547	1.7e-09
rs138130504	7	129462772	T	TA	0.90445	0.994366	0.00521634	0.000866537	1.7e-09
rs1467434	6	134925349	C	T	0.220274	0.993648	-0.00369974	0.000614468	1.7e-09
rs1610680	6	29791493	G	A	0.540865	0.999983	0.00307059	0.000509556	1.7e-09
rs1611157	6	29791220	C	T	0.540864	0.999982	0.00307084	0.000509558	1.7e-09
rs1611160	6	29791736	C	T	0.540865	0.999982	0.00307062	0.000509557	1.7e-09
rs1611521	6	29872423	T	C	0.359141	0.922328	0.00330256	0.000547806	1.7e-09
rs1632946	6	29794860	C	T	0.540873	0.999892	0.00307153	0.000509588	1.7e-09
rs200136662	17	70047111	G	GA	0.731273	0.975027	0.00349364	0.000579862	1.7e-09
rs200981	6	27833174	A	G	0.862023	0.999891	0.00443949	0.000736991	1.7e-09
rs2106053	9	118376423	A	G	0.383347	0.993995	-0.00315748	0.000524025	1.7e-09
rs2106054	9	118376427	T	C	0.383347	0.993995	-0.00315748	0.000524025	1.7e-09
rs2157671	9	118319924	C	T	0.519332	0.998422	-0.00306088	0.00050839	1.7e-09
rs2249863	6	29794906	T	G	0.540915	0.999708	0.00307235	0.000509634	1.7e-09
rs2307611	19	16297460	T	TGATATTA	0.24533	0.996465	-0.00356347	0.000591516	1.7e-09
rs2418370	9	118329745	G	A	0.519233	0.998555	-0.00306273	0.00050835	1.7e-09
rs2523432	6	29484110	G	A	0.866881	0.999514	0.00450589	0.000748446	1.7e-09
rs2525055	12	48186738	T	G	0.661943	0.981945	-0.00325826	0.000541214	1.7e-09
rs2596534	6	31445345	T	C	0.595704	0.999848	0.00311808	0.000517522	1.7e-09
rs2596546	6	31329386	A	G	0.677593	0.991394	0.00328748	0.000545838	1.7e-09
rs3117339	6	29211442	C	T	0.880835	0.986765	0.00476059	0.000789898	1.7e-09
rs3130557	6	31094703	C	T	0.84415	1	0.00422979	0.000702036	1.7e-09
rs3132610	6	30544401	A	G	0.846949	1	0.00425376	0.000705703	1.7e-09
rs34196306	6	27425644	G	C	0.890293	0.980437	0.00494357	0.000820683	1.7e-09
rs34546986	6	28362309	G	A	0.882983	0.999982	0.00476189	0.000790783	1.7e-09
rs34855045	14	39974186	C	G	0.815509	0.998718	-0.0039517	0.000656086	1.7e-09
rs34871267	6	28364232	G	A	0.882983	0.999985	0.00476197	0.000790781	1.7e-09
rs35496338	6	31249350	T	TA	0.823138	0.980065	0.00405621	0.000673517	1.7e-09
rs35883476	6	28368508	G	C	0.882976	0.999972	0.00476673	0.000790766	1.7e-09
rs3812825	12	50616346	A	G	0.651498	0.999597	-0.00320466	0.000531693	1.7e-09
rs437955	6	29375802	T	C	0.871003	0.999286	0.00456756	0.000758711	1.7e-09
rs4613470	3	128241281	A	C	0.678101	0.997113	-0.00327899	0.000544727	1.7e-09
rs56711240	11	1559287	A	G	0.42047	0.999124	0.00309863	0.000514749	1.7e-09
rs61869665	11	1560339	G	T	0.420495	1	0.00310076	0.000514664	1.7e-09
rs67261871	3	156797941	T	C	0.604971	0.99624	0.00313782	0.000520741	1.7e-09
rs6932109	6	28078303	G	A	0.756726	1	0.00356717	0.000592452	1.7e-09
rs7115142	11	10241871	G	A	0.411358	0.997862	0.00311333	0.000516537	1.7e-09
rs7137319	12	50743425	C	G	0.348789	0.999959	0.00320404	0.00053158	1.7e-09
rs7308885	12	50621860	C	A	0.651474	0.997886	-0.00320385	0.000532069	1.7e-09
rs7468340	9	118346341	T	C	0.518921	0.999535	-0.00306201	0.000508188	1.7e-09
rs752183198	22	51106681	TTAAGTG	T	0.561129	0.996059	0.00308861	0.000512914	1.7e-09
rs752340572	7	129530108	TA	T	0.905725	0.99778	0.00524149	0.000870336	1.7e-09
rs7577442	2	112881614	C	T	0.451457	0.992431	0.00307932	0.00051124	1.7e-09
rs767061293	12	50759433	AAATG	A	0.349293	0.995723	0.00320963	0.000532553	1.7e-09
rs77719053	7	129530649	T	C	0.905441	0.999773	0.00523141	0.000868401	1.7e-09
rs7971374	12	50755201	T	C	0.348805	0.999723	0.00320167	0.000531643	1.7e-09
rs9257245	6	28800344	A	C	0.883346	0.970285	0.0048476	0.000804617	1.7e-09
rs9259610	6	29874792	G	C	0.359316	0.922138	0.0033027	0.000547828	1.7e-09
rs9295772	6	28525265	A	G	0.522593	0.992496	0.0030795	0.000510846	1.7e-09
1:89138686_AAATAAG_A	1	89138686	AAATAAG	A	0.617338	0.994231	0.00314555	0.000523287	1.8e-09
6:28326294_GCAGAACCCA_G	6	28326294	GCAGAACCCA	G	0.883209	0.998433	0.00476208	0.000791773	1.8e-09
rs1003880	6	32298484	G	T	0.750381	0.999986	0.00353228	0.000586946	1.8e-09
rs1059490	6	26171250	T	C	0.622432	0.999368	0.00315499	0.000524142	1.8e-09
rs1071893	6	28167635	G	C	0.702329	0.999874	0.00334624	0.000556092	1.8e-09
rs10982781	9	118290152	T	C	0.537722	0.9918	-0.00307564	0.000511162	1.8e-09
rs11169331	12	50628910	T	C	0.651264	0.99969	-0.00319998	0.000531636	1.8e-09
rs113486728	12	50758341	A	AAAAT	0.348645	0.997524	0.00320252	0.00053233	1.8e-09
rs115885861	1	182238939	A	G	0.966382	0.985942	-0.00849277	0.00141272	1.8e-09
rs11802583	1	182237758	A	G	0.96639	0.986236	-0.00849228	0.00141258	1.8e-09
rs12299758	12	50756266	G	A	0.348845	0.999517	0.00319996	0.000531673	1.8e-09
rs12483986	22	39654142	C	T	0.869809	0.959266	-0.00463133	0.000769998	1.8e-09
rs12504759	4	57734411	G	A	0.71226	0.983972	-0.00339827	0.000564679	1.8e-09
rs1264377	6	30764907	G	A	0.817682	1	0.00396127	0.00065813	1.8e-09
rs13213152	6	28349698	A	G	0.883013	0.999923	0.00475879	0.000790879	1.8e-09
rs1366121	5	158165987	A	G	0.803284	0.995227	-0.00385015	0.000640295	1.8e-09
rs1611246	6	29750438	T	A	0.677983	0.998569	0.00327669	0.000544487	1.8e-09
rs1611248	6	29750477	C	T	0.677573	0.999767	0.00327049	0.000543967	1.8e-09
rs1611252	6	29750777	G	A	0.677603	0.99992	0.00327043	0.000543951	1.8e-09
rs1611260	6	29751777	T	A	0.677604	0.999908	0.0032711	0.000543954	1.8e-09
rs1611265	6	29752059	G	T	0.677604	0.999905	0.00327127	0.000543954	1.8e-09
rs1611267	6	29752221	A	G	0.677619	0.999864	0.00327106	0.000543968	1.8e-09
rs1633030	6	29745794	T	C	0.677519	1	0.00327147	0.000544046	1.8e-09
rs1633032	6	29744833	C	T	0.677627	0.9999	0.0032712	0.000543979	1.8e-09
rs1794274	6	32672043	G	T	0.853017	0.98908	0.00432953	0.000719401	1.8e-09
rs1794587	6	28877770	A	C	0.48187	0.996648	0.00306318	0.000509288	1.8e-09
rs1826063	4	26589070	G	A	0.568403	0.995127	-0.00308804	0.000513509	1.8e-09
rs200948	6	27835272	T	C	0.862156	0.999957	0.00443208	0.00073724	1.8e-09
rs200950	6	27835772	A	G	0.862155	0.999964	0.00443141	0.000737237	1.8e-09
rs200952	6	27836976	C	T	0.862155	0.999935	0.00443112	0.000737235	1.8e-09
rs209130	6	28867800	C	T	0.488343	1	0.00305719	0.000508212	1.8e-09
rs2232426	6	28360659	G	C	0.882817	0.999797	0.00475469	0.000790287	1.8e-09
rs2232429	6	28359632	T	G	0.882821	0.999824	0.00475325	0.000790291	1.8e-09
rs2394171	6	29752278	C	T	0.677606	0.999905	0.00327133	0.000543952	1.8e-09
rs2893981	6	29752671	T	G	0.677607	0.999901	0.00327157	0.000543953	1.8e-09
rs3118357	6	28802149	G	A	0.879866	1	0.00470612	0.000782238	1.8e-09
rs3130048	6	31613739	T	C	0.718985	1	0.0033981	0.000564675	1.8e-09
rs3131345	6	28825571	G	A	0.885699	0.955472	0.00492111	0.000818028	1.8e-09
rs3131857	6	29606794	T	C	0.383875	0.99454	0.00315095	0.000523759	1.8e-09
rs3132387	6	28825573	G	A	0.885728	0.955207	0.00492345	0.000818342	1.8e-09
rs3135297	6	28804688	G	A	0.879855	0.999648	0.00470346	0.000782272	1.8e-09
rs3135298	6	28806303	G	C	0.879871	0.999496	0.00470589	0.000782477	1.8e-09
rs35017208	6	28345282	C	T	0.882824	0.999892	0.00475458	0.000790273	1.8e-09
rs36092177	6	28357807	C	T	0.882825	0.999858	0.00475187	0.000790291	1.8e-09
rs406511	6	29376385	C	G	0.87101	0.999328	0.0045659	0.000758712	1.8e-09
rs4412049	4	57727962	G	A	0.844124	0.975296	-0.00425437	0.000707652	1.8e-09
rs4713137	6	28083521	C	G	0.756886	1	0.00356665	0.000592559	1.8e-09
rs56146471	9	112676798	T	C	0.778921	0.996807	-0.00368763	0.000613084	1.8e-09
rs56149642	7	129586062	T	TC	0.904599	0.986533	0.00523983	0.000870637	1.8e-09
rs566171073	6	26747550	G	GA	0.876433	0.953782	0.00473955	0.000788076	1.8e-09
rs62396185	6	26180634	G	C	0.743361	0.996572	0.00350473	0.000582799	1.8e-09
rs645281	19	16294677	A	G	0.245429	0.997502	-0.00355732	0.000591112	1.8e-09
rs663552	9	219896	C	A	0.518856	0.988605	-0.00307132	0.000510262	1.8e-09
rs67981811	6	28354835	C	G	0.882821	0.999855	0.00475526	0.000790284	1.8e-09
rs6908726	6	28671343	G	C	0.12598	1	-0.004615	0.000767091	1.8e-09
rs7972824	12	50752384	C	A	0.348758	0.999742	0.00319822	0.000531627	1.8e-09
rs9257250	6	28803633	A	T	0.879851	0.999978	0.00470342	0.000782139	1.8e-09
12:3203714_TTTTTTG_T	12	3203714	TTTTTTG	T	0.713029	0.986772	0.00339541	0.000564952	1.9e-09
6:28050774_TAAAA_T	6	28050774	TAAAA	T	0.756164	0.986759	0.00357887	0.000596176	1.9e-09
6:28707153_TTATTA_T	6	28707153	TTATTA	T	0.871584	0.999727	0.00456125	0.000759726	1.9e-09
rs10817805	9	118404041	G	A	0.518978	0.992391	-0.00306448	0.00050995	1.9e-09
rs10982825	9	118343079	A	G	0.452491	0.994582	-0.00307213	0.000511611	1.9e-09
rs1115454	11	10239486	G	A	0.528743	0.998495	0.00306084	0.000509465	1.9e-09
rs111734624	6	29747964	C	T	0.677602	0.99996	0.00326839	0.000543944	1.9e-09
rs1233607	6	28735842	C	T	0.495463	0.999704	0.00305465	0.000508251	1.9e-09
rs12532612	7	129558891	T	G	0.905733	0.99896	0.00522414	0.000869864	1.9e-09
rs12551625	9	118343081	A	G	0.452491	0.994582	-0.00307213	0.000511611	1.9e-09
rs13198809	6	28323702	G	A	0.883146	0.994316	0.00475335	0.00079145	1.9e-09
rs13207082	6	27251379	A	G	0.888161	1	0.00483468	0.000805068	1.9e-09
rs13213986	6	28358009	T	A	0.883015	0.99985	0.00475361	0.000790918	1.9e-09
rs1419640	6	29350854	G	T	0.469598	1	-0.00305585	0.000508896	1.9e-09
rs1611228	6	29748139	G	A	0.677578	0.999857	0.00326943	0.000543961	1.9e-09
rs1611234	6	29748641	C	T	0.678131	0.997457	0.00327148	0.000544885	1.9e-09
rs1611526	6	29872821	A	G	0.359492	0.921922	0.00329162	0.000547878	1.9e-09
rs1633033	6	29743788	T	C	0.677639	0.999934	0.0032685	0.000544029	1.9e-09
rs1673932	16	88987861	T	C	0.630624	0.988518	0.00317384	0.000528512	1.9e-09
rs1737019	6	29747690	G	T	0.677592	0.999935	0.00326936	0.000543949	1.9e-09
rs1737020	6	29747685	G	T	0.677592	0.999935	0.00326936	0.000543949	1.9e-09
rs1737036	6	29736995	T	C	0.67772	0.999834	0.00326537	0.000543996	1.9e-09
rs1737038	6	29736691	T	C	0.677709	0.9999	0.0032661	0.000543977	1.9e-09
rs1737042	6	29736152	A	G	0.6777	0.999915	0.00326556	0.000543977	1.9e-09
rs200954	6	27838764	C	G	0.862136	0.99992	0.00442687	0.000737215	1.9e-09
rs200983	6	27830326	C	T	0.862148	0.999785	0.00443083	0.000737275	1.9e-09
rs2251295	1	182225305	G	A	0.967884	0.98693	-0.00867096	0.00144405	1.9e-09
rs2508055	6	29747873	A	G	0.677602	0.999962	0.00326833	0.000543944	1.9e-09
rs2530712	6	30936660	T	C	0.257989	0.994563	0.00349857	0.000582107	1.9e-09
rs2844838	6	29744609	T	C	0.677526	0.99959	0.00326938	0.000543997	1.9e-09
rs2844840	6	29744419	T	C	0.677536	0.999857	0.00326907	0.000543957	1.9e-09
rs3118365	6	28839908	G	A	0.877684	0.994834	0.00467421	0.000778027	1.9e-09
rs34295134	6	27828151	T	A	0.862141	0.99976	0.00442913	0.000737264	1.9e-09
rs35353359	6	28324378	C	T	0.88312	0.995898	0.00475602	0.000791344	1.9e-09
rs35366602	6	27838518	C	CT	0.862135	0.999908	0.00442954	0.000737227	1.9e-09
rs35716472	6	27406607	C	G	0.886547	0.997969	0.0048157	0.000801634	1.9e-09
rs4979553	9	118314347	A	C	0.509607	0.998203	-0.00305201	0.000508337	1.9e-09
rs55706012	6	26266311	A	C	0.893779	0.997474	0.00495253	0.000824696	1.9e-09
rs56114371	6	27274834	C	T	0.888726	0.99768	0.00485467	0.000807979	1.9e-09
rs60492030	2	173179803	A	G	0.805413	0.982992	-0.00387501	0.000645475	1.9e-09
rs61159406	3	128336009	G	A	0.620755	0.999124	-0.00314696	0.00052412	1.9e-09
rs6457499	6	32198948	T	C	0.717905	0.997943	-0.00339392	0.000565144	1.9e-09
rs6905516	6	28086478	A	G	0.759116	0.990162	0.003589	0.000597485	1.9e-09
rs6905522	6	28086479	A	C	0.759068	0.990402	0.00358865	0.000597368	1.9e-09
rs7302363	12	50761067	C	T	0.651377	0.998605	-0.00319429	0.000531985	1.9e-09
rs736436	4	1794188	T	C	0.804097	0.976366	-0.00388699	0.000647349	1.9e-09
rs74128028	1	182238147	G	A	0.966385	0.986019	-0.00848854	0.00141266	1.9e-09
rs772675993	9	118379375	TG	T	0.381152	0.993774	-0.0031501	0.000524742	1.9e-09
rs916559	9	118352393	G	T	0.519329	1	-0.00305074	0.000508239	1.9e-09
rs9256968	6	29671642	T	C	0.268143	0.969737	0.00349481	0.000582214	1.9e-09
rs9272583	6	32607453	C	T	0.500686	0.905541	0.00321738	0.000535648	1.9e-09
rs9616906	22	51104680	G	A	0.560839	1	0.00307724	0.000511991	1.9e-09
6:28084724_GGC_G	6	28084724	GGC	G	0.757036	0.999901	0.0035554	0.000592721	2e-09
6:28084731_CA_C	6	28084731	CA	C	0.757036	0.999901	0.0035554	0.000592721	2e-09
rs1048381	6	32610445	G	A	0.826631	0.985962	0.00403994	0.000673303	2e-09
rs11169377	12	50713094	G	A	0.652048	0.998095	-0.00319466	0.000532345	2e-09
rs118029478	7	129574859	G	A	0.906419	0.996179	0.00524492	0.000874042	2e-09
rs11838347	12	50687160	A	G	0.651319	0.999882	-0.00318678	0.000531617	2e-09
rs12303082	12	50754563	T	G	0.348857	1	0.00318921	0.000531576	2e-09
rs1233615	6	28739584	C	A	0.49552	0.999552	0.00304911	0.000508312	2e-09
rs1233616	6	28739884	T	C	0.495471	0.999777	0.00304852	0.000508249	2e-09
rs12814094	12	50764836	T	C	0.651063	0.997597	-0.00319138	0.000532126	2e-09
rs13325747	3	128336023	G	A	0.620728	0.999134	-0.00314322	0.000524105	2e-09
rs1490735	1	89139791	C	T	0.444029	0.99583	-0.00306445	0.000511167	2e-09
rs1490736	1	89139525	C	G	0.444032	0.995703	-0.00306718	0.000511193	2e-09
rs149900	6	28014597	C	T	0.754478	1	0.00354242	0.00059065	2e-09
rs1610677	6	29789171	T	C	0.540877	1	0.00305486	0.000509488	2e-09
rs1610726	6	29738665	C	G	0.67757	0.999983	0.00326429	0.00054391	2e-09
rs1611241	6	29749460	G	T	0.675736	0.997497	0.00325913	0.000543508	2e-09
rs1619179	6	31175946	A	C	0.844174	0.997132	0.00420522	0.000700927	2e-09
rs1632983	6	29773509	C	T	0.67142	1	0.00324439	0.000541288	2e-09
rs1633018	6	29747587	C	T	0.677617	0.999906	0.0032644	0.000543954	2e-09
rs1633020	6	29747134	C	T	0.677628	0.999945	0.00326357	0.000543947	2e-09
rs1737029	6	29737595	A	G	0.67767	0.999992	0.00326405	0.000543962	2e-09
rs1737047	6	29735289	T	C	0.677737	0.999682	0.00326348	0.00054409	2e-09
rs1793894	6	31196862	G	A	0.83141	0.986825	0.00409486	0.000682775	2e-09
rs200482	6	27773904	G	A	0.861808	1	0.00441479	0.000736543	2e-09
rs200990	6	27815823	T	G	0.861914	0.999391	0.00442039	0.000736891	2e-09
rs2428530	6	29874385	C	T	0.359073	0.922331	0.00328718	0.00054783	2e-09
rs2507989	6	31324415	A	C	0.780971	0.95677	0.00377212	0.000628894	2e-09
rs2900603	9	118344372	T	G	0.519401	0.999331	-0.00305022	0.000508212	2e-09
rs3094023	6	30507920	A	G	0.856118	0.964714	0.00442641	0.000737654	2e-09
rs368739359	6	30764474	T	TAATG	0.855491	0.922138	0.00452117	0.000753921	2e-09
rs375370818	6	28084722	T	C	0.757036	0.999901	0.0035554	0.000592721	2e-09
rs4366023	7	114436126	T	C	0.46673	0.997062	0.00305556	0.000509403	2e-09
rs528643505	6	28084723	A	T	0.757036	0.999901	0.0035554	0.000592721	2e-09
rs545708037	6	28084729	A	T	0.757036	0.999901	0.0035554	0.000592721	2e-09
rs55690788	6	28436145	T	C	0.88373	0.979492	0.00476634	0.000794713	2e-09
rs56323117	7	129546052	C	T	0.874434	0.907621	0.00481332	0.000802227	2e-09
rs6457500	6	32198961	T	A	0.717828	0.998028	-0.00339076	0.000565063	2e-09
rs6941515	6	32201251	A	T	0.717576	0.999704	-0.00338538	0.000564493	2e-09
rs72748109	9	118114870	T	C	0.706413	0.998698	-0.00335202	0.000558853	2e-09
rs7305995	12	50679610	C	G	0.651421	0.999478	-0.00318749	0.000531773	2e-09
rs74128024	1	182237925	G	A	0.966378	0.986023	-0.0084773	0.00141247	2e-09
rs761580283	6	28084727	AC	A	0.757036	0.999901	0.0035554	0.000592721	2e-09
rs79220982	8	10606672	T	C	0.865101	0.982323	0.00450132	0.000750169	2e-09
rs9258379	6	29753242	T	C	0.679732	0.994773	0.00327543	0.000546229	2e-09
rs9409148	9	118146838	A	T	0.862396	0.985743	0.00444653	0.000741852	2e-09
12:50633413_ACT_A	12	50633413	ACT	A	0.651198	0.999389	-0.00318406	0.000531672	2.1e-09
rs1063280	6	30140342	T	C	0.140586	0.999776	0.00437777	0.00073106	2.1e-09
rs10876014	12	50674753	C	T	0.651308	0.999761	-0.00318368	0.000531642	2.1e-09
rs10876017	12	50681539	C	T	0.651313	0.999856	-0.00318472	0.000531614	2.1e-09
rs11169357	12	50689985	C	G	0.651312	0.999899	-0.00318502	0.000531613	2.1e-09
rs11169360	12	50691474	T	A	0.651313	0.999904	-0.00318514	0.000531612	2.1e-09
rs11169367	12	50697905	A	G	0.651312	0.999908	-0.00318535	0.000531611	2.1e-09
rs11169370	12	50705872	T	C	0.651331	0.999948	-0.00318308	0.000531612	2.1e-09
rs11169373	12	50707886	G	A	0.651311	0.999957	-0.00318318	0.000531605	2.1e-09
rs11169374	12	50708099	C	T	0.651322	0.999986	-0.00318265	0.000531597	2.1e-09
rs12332552	5	127214740	A	G	0.309397	0.99093	0.00330453	0.000551891	2.1e-09
rs1237875	6	28173010	C	T	0.753493	1	0.00353291	0.000589756	2.1e-09
rs12416694	11	9854911	A	G	0.726387	0.992269	-0.00342534	0.000571993	2.1e-09
rs12821454	12	50680122	G	A	0.651312	0.999886	-0.00318466	0.000531615	2.1e-09
rs12832940	12	50678359	G	A	0.651314	0.999887	-0.00318479	0.000531616	2.1e-09
rs12980656	19	16355652	T	A	0.245636	0.995053	-0.00354417	0.000591456	2.1e-09
rs13101682	4	57735358	G	A	0.712311	0.984074	-0.00338425	0.000564707	2.1e-09
rs13198474	6	25874423	G	A	0.902739	1	0.00513796	0.00085796	2.1e-09
rs149855	6	27877985	A	G	0.744029	0.997832	0.00349128	0.000582872	2.1e-09
rs1611422	6	29892203	C	A	0.654027	0.910533	0.00335135	0.000559458	2.1e-09
rs1611423	6	29892217	T	C	0.654027	0.910536	0.00335148	0.000559457	2.1e-09
rs1611424	6	29892229	T	G	0.654026	0.910546	0.00335158	0.000559453	2.1e-09
rs1611425	6	29892233	T	C	0.654026	0.910548	0.00335161	0.000559452	2.1e-09
rs1737031	6	29737481	C	T	0.677691	1	0.00325806	0.000543972	2.1e-09
rs200989	6	27816442	A	G	0.862053	0.999385	0.00441455	0.000737178	2.1e-09
rs245158	5	127247600	A	T	0.309223	0.991666	0.00330352	0.000551631	2.1e-09
rs285281	19	16348582	C	G	0.24558	0.998472	-0.00353509	0.000590538	2.1e-09
rs28628775	12	50683816	G	T	0.651785	0.999475	-0.00318699	0.00053189	2.1e-09
rs2975026	6	29876176	G	A	0.359027	0.922243	0.00327969	0.000547855	2.1e-09
rs3096693	6	32201979	T	C	0.71755	0.999766	-0.0033802	0.000564451	2.1e-09
rs3118362	6	28785085	C	T	0.0961482	1	0.00515803	0.000860933	2.1e-09
rs3130497	6	31116649	T	C	0.142809	0.973882	0.00440155	0.000735175	2.1e-09
rs3130648	6	30800326	C	T	0.202768	1	0.00378238	0.000631608	2.1e-09
rs3130948	6	31193523	C	T	0.651169	0.915345	0.00332656	0.000555082	2.1e-09
rs3134926	6	32200147	C	G	0.71707	1	-0.00338384	0.000565103	2.1e-09
rs34245511	12	50573433	G	C	0.614498	0.999285	-0.00312026	0.00052101	2.1e-09
rs34849043	12	50709536	T	C	0.651321	0.99994	-0.0031828	0.000531596	2.1e-09
rs34894919	12	50713498	T	C	0.651722	0.998734	-0.00318789	0.000532076	2.1e-09
rs35209607	12	50707448	C	T	0.651312	1	-0.00318595	0.00053162	2.1e-09
rs35875720	12	50754174	G	GT	0.658565	0.970187	-0.00324673	0.000542188	2.1e-09
rs36123694	6	27774437	T	TTC	0.863084	0.990896	0.00444686	0.000742719	2.1e-09
rs401715	19	16356086	C	T	0.245509	0.997168	-0.0035408	0.000590906	2.1e-09
rs4476873	6	30171881	C	T	0.142113	1	0.00436069	0.00072759	2.1e-09
rs4948499	10	63825807	G	A	0.429338	0.978507	-0.00310757	0.000518975	2.1e-09
rs57473898	2	173179706	C	G	0.804645	0.987044	-0.0038548	0.000643646	2.1e-09
rs62070088	17	70044915	G	T	0.716282	0.973827	0.00341585	0.000570376	2.1e-09
rs66868086	6	27865902	A	T	0.885661	0.995638	0.00479056	0.000799262	2.1e-09
rs67158306	19	16298290	G	C	0.245282	0.997568	-0.00353948	0.000591135	2.1e-09
rs6936346	6	32200754	C	T	0.717527	0.999935	-0.00337964	0.000564394	2.1e-09
rs7048610	9	118114074	A	G	0.706415	0.998708	-0.00334651	0.000558848	2.1e-09
rs71084923	1	89123067	T	TA	0.458764	0.932528	-0.00315044	0.000525928	2.1e-09
rs7135777	12	50688017	C	G	0.651302	0.999851	-0.00318476	0.000531621	2.1e-09
rs7301186	12	50708396	C	T	0.651322	0.999986	-0.00318265	0.000531597	2.1e-09
rs7304445	12	50685741	A	C	0.651313	0.999891	-0.00318497	0.000531613	2.1e-09
rs7980911	12	50694363	A	G	0.651301	0.999883	-0.00318364	0.000531616	2.1e-09
rs9259591	6	29873909	C	T	0.358771	0.9226	0.00328179	0.000547846	2.1e-09
rs9259628	6	29875458	T	C	0.359234	0.922368	0.00328108	0.000547802	2.1e-09
rs9263671	6	31087305	T	C	0.145858	0.990509	0.00430752	0.000719222	2.1e-09
rs9265811	6	31310372	C	T	0.847865	0.967657	0.00430679	0.000718646	2.1e-09
rs9275576	6	32679326	C	T	0.854138	0.984608	0.00432776	0.000722448	2.1e-09
rs9393929	6	28696063	A	C	0.125214	1	-0.00459849	0.000768159	2.1e-09
rs9616907	22	51106979	G	C	0.561139	0.998593	0.0030673	0.000512356	2.1e-09
rs9637715	4	57731538	C	T	0.712182	0.983095	-0.00338161	0.000564867	2.1e-09
rs9838579	3	128379422	G	A	0.285394	0.929766	-0.00350222	0.000584425	2.1e-09
6:29748690_G_A	6	29748690	G	A	0.678099	0.997799	0.00325872	0.000544753	2.2e-09
6:32205421_GGCATCACT_G	6	32205421	GGCATCACT	G	0.748038	0.999198	-0.00350315	0.000585624	2.2e-09
9:118103423_TATGTGTGTGTGC_T	9	118103423	TATGTGTGTGTGC	T	0.719607	0.922031	-0.00352747	0.000589552	2.2e-09
rs10042555	5	127214209	A	G	0.309448	0.992514	0.00330056	0.000551403	2.2e-09
rs10759790	9	118293933	A	G	0.540445	0.995855	-0.00305163	0.000510336	2.2e-09
rs10783344	12	50652929	T	C	0.651315	0.999711	-0.00318093	0.000531654	2.2e-09
rs10922475	1	89142142	C	A	0.461572	0.99833	-0.00304545	0.000508939	2.2e-09
rs10982680	9	118097614	T	C	0.706267	0.998749	-0.00334291	0.000558761	2.2e-09
rs10982795	9	118313136	C	G	0.519388	0.997472	-0.00304288	0.000508659	2.2e-09
rs111490848	12	3213549	C	T	0.70752	0.99884	0.00333916	0.000558469	2.2e-09
rs11169339	12	50651456	T	A	0.651307	0.999662	-0.00318089	0.000531661	2.2e-09
rs11169345	12	50662927	T	C	0.651326	0.999746	-0.00318113	0.000531651	2.2e-09
rs11169347	12	50663856	A	G	0.651326	0.999746	-0.00318119	0.000531651	2.2e-09
rs11169376	12	50713091	G	C	0.651321	0.999981	-0.00318105	0.000531596	2.2e-09
rs11169390	12	50750471	G	T	0.651349	0.99992	-0.00317871	0.000531641	2.2e-09
rs11169391	12	50750584	C	G	0.651342	0.999844	-0.00318058	0.000531658	2.2e-09
rs11432054	11	9945437	A	AC	0.487802	0.986398	-0.00306033	0.000511374	2.2e-09
rs1233601	6	28733212	G	A	0.497379	0.994906	0.00304537	0.000509325	2.2e-09
rs12424335	12	50574763	C	T	0.61449	0.999042	-0.00311649	0.000521067	2.2e-09
rs12589427	14	39931584	A	G	0.814781	0.999526	-0.00391534	0.000654861	2.2e-09
rs12823506	12	50648960	A	G	0.651327	0.999734	-0.00318067	0.000531651	2.2e-09
rs12830155	12	50736289	G	T	0.651325	0.999748	-0.00317936	0.000531668	2.2e-09
rs1421751	5	127213778	C	T	0.309417	0.99251	0.00330004	0.000551427	2.2e-09
rs1431984	1	214148628	A	G	0.565384	0.99851	-0.00306377	0.000512362	2.2e-09
rs149961	6	28015569	A	C	0.750622	0.999919	0.00351389	0.000587467	2.2e-09
rs1611522	6	29872451	G	A	0.359262	0.92224	0.00327699	0.000547772	2.2e-09
rs1614309	6	29745884	G	A	0.677704	1	0.00325543	0.000544216	2.2e-09
rs200481	6	27773832	T	A	0.861868	0.999857	0.00440951	0.000736646	2.2e-09
rs200800739	1	196813017	C	A	0.874115	0.911778	-0.0047491	0.000794145	2.2e-09
rs2111988	12	50668538	C	T	0.651326	0.999746	-0.00318134	0.000531651	2.2e-09
rs2395488	6	31445909	A	G	0.660274	1	0.00320857	0.000536426	2.2e-09
rs2428527	6	29875525	C	G	0.359041	0.922359	0.00327738	0.000547846	2.2e-09
rs3094569	6	29483620	A	T	0.865928	0.999602	0.00446282	0.000746095	2.2e-09
rs3130302	6	32204642	T	C	0.748025	0.999931	-0.00350092	0.000585469	2.2e-09
rs34039674	12	50723565	G	A	0.6513	0.999906	-0.00318163	0.000531607	2.2e-09
rs34309034	12	50573500	A	G	0.614504	0.999228	-0.00311806	0.000521032	2.2e-09
rs34821293	11	10383237	C	A	0.766789	0.920148	0.00372386	0.000622705	2.2e-09
rs35535298	12	50669011	G	A	0.651314	0.999689	-0.00318182	0.000531657	2.2e-09
rs35663729	12	50708870	C	T	0.655499	0.998734	-0.00318912	0.000533255	2.2e-09
rs35723625	12	50630411	C	CA	0.651101	0.999184	-0.0031792	0.000531696	2.2e-09
rs35768991	12	50651629	G	A	0.651294	0.99961	-0.00318152	0.000531672	2.2e-09
rs35878271	12	50723626	G	T	0.651318	0.999985	-0.00318187	0.000531592	2.2e-09
rs36017775	12	50742502	C	T	0.65135	0.999944	-0.0031801	0.000531633	2.2e-09
rs385816	6	29480224	G	A	0.865914	0.999815	0.00446523	0.000746052	2.2e-09
rs4421818	12	50749294	A	G	0.651354	0.999926	-0.00317989	0.000531642	2.2e-09
rs6580735	12	50665227	T	C	0.651326	0.99975	-0.00318121	0.00053165	2.2e-09
rs6580743	12	50763198	C	T	0.650849	0.997688	-0.00318461	0.000532044	2.2e-09
rs66975207	6	26942146	A	C	0.888363	0.99264	0.00483876	0.000808507	2.2e-09
rs693432	6	32204680	G	C	0.748031	0.999949	-0.00350251	0.000585465	2.2e-09
rs7074993	10	5520943	C	T	0.742796	0.990722	-0.00349116	0.000583304	2.2e-09
rs7134337	12	50730243	C	T	0.65132	0.999977	-0.00318215	0.000531595	2.2e-09
rs7134595	12	50730458	C	T	0.651295	0.999851	-0.0031814	0.000531619	2.2e-09
rs71465002	12	50624550	C	T	0.651412	0.999476	-0.00318249	0.000531736	2.2e-09
rs7158709	14	39954583	A	T	0.814751	0.999671	-0.00391468	0.000654756	2.2e-09
rs7311378	12	50668144	G	A	0.651326	0.999746	-0.00318144	0.000531651	2.2e-09
rs7311491	12	50668199	G	A	0.651326	0.999746	-0.00318144	0.000531651	2.2e-09
rs7486747	12	50650564	G	A	0.65133	0.999724	-0.00318173	0.000531656	2.2e-09
rs759794331	12	50722321	GTC	G	0.65133	0.999919	-0.00318102	0.000531607	2.2e-09
rs76538797	15	96179966	A	G	0.933715	0.969913	0.00618862	0.00103437	2.2e-09
rs779798158	9	118358048	TCCCTCCAACAAAAAGA	T	0.518677	0.997803	-0.00304176	0.000508678	2.2e-09
rs7953953	12	50647224	C	T	0.651327	0.999738	-0.00318091	0.000531654	2.2e-09
rs9265827	6	31311318	A	G	0.848038	0.968779	0.00430079	0.000718726	2.2e-09
rs9408863	9	118145764	T	C	0.862357	0.98583	0.00443602	0.000741749	2.2e-09
rs9766115	6	28594200	A	C	0.742726	0.978065	0.0035104	0.000587083	2.2e-09
rs1002437	1	89146759	C	T	0.461573	0.999017	-0.00304131	0.000508773	2.3e-09
rs10209443	2	173201204	C	T	0.788596	0.985929	-0.00373436	0.000625258	2.3e-09
rs1047912	12	51138862	C	T	0.697725	1	-0.00329984	0.000552545	2.3e-09
rs10876013	12	50626065	A	T	0.651326	0.999687	-0.0031755	0.000531659	2.3e-09
rs10982796	9	118313925	G	A	0.439783	0.998068	-0.00306004	0.00051225	2.3e-09
rs1150692	6	28173957	A	G	0.753669	0.991372	0.00352877	0.000590364	2.3e-09
rs11833608	12	50757628	G	A	0.651402	0.999297	-0.00317871	0.000531822	2.3e-09
rs12751567	1	89147920	A	T	0.461574	0.998938	-0.00304147	0.000508795	2.3e-09
rs12828340	12	50637295	T	C	0.651359	0.999757	-0.00317574	0.000531648	2.3e-09
rs13191296	6	25684606	C	T	0.902382	0.96864	0.00519072	0.000868836	2.3e-09
rs13214023	6	28332141	G	A	0.883014	0.998889	0.0047257	0.000791187	2.3e-09
rs139332558	6	26637724	T	C	0.892747	0.964332	0.00499517	0.000835993	2.3e-09
rs1431983	1	214148772	G	T	0.565594	0.998568	-0.00306295	0.000512405	2.3e-09
rs146863150	6	26408472	C	CATAT	0.889872	0.997202	0.00485267	0.000812159	2.3e-09
rs1611527	6	29872957	C	A	0.358939	0.922427	0.00327227	0.000547846	2.3e-09
rs1611536	6	29873356	G	A	0.355836	0.920465	0.00328329	0.000549734	2.3e-09
rs1633028	6	29746367	T	G	0.676054	1	0.00323155	0.000540697	2.3e-09
rs1639109	6	31194583	G	A	0.845688	0.995371	0.0042081	0.000704017	2.3e-09
rs17124562	12	50636940	T	C	0.651359	0.999746	-0.00317576	0.000531648	2.3e-09
rs245160	5	127236652	T	G	0.309124	0.99611	0.00328898	0.000550651	2.3e-09
rs245167	5	127229195	T	C	0.309282	1	0.00328643	0.000549794	2.3e-09
rs2854011	6	31311211	G	A	0.846706	0.961809	0.00429593	0.000718605	2.3e-09
rs28749522	6	29338563	G	C	0.475726	0.999876	-0.00303951	0.000508771	2.3e-09
rs28751297	6	29338562	T	TAAA	0.475726	0.999876	-0.00303951	0.000508771	2.3e-09
rs3021302	6	32623150	T	C	0.829701	1	0.00403062	0.000674784	2.3e-09
rs3130954	6	31172937	G	A	0.146412	0.99365	0.00430665	0.000720639	2.3e-09
rs34546498	6	26961280	C	T	0.889282	0.991495	0.00485352	0.000812533	2.3e-09
rs34665870	22	51115825	C	CTG	0.451013	0.995361	0.00305667	0.000511849	2.3e-09
rs3744222	17	21206440	C	T	0.755133	0.94458	0.00362914	0.000607557	2.3e-09
rs374577630	6	26915439	T	G	0.888499	0.995796	0.00482881	0.000807816	2.3e-09
rs3863206	6	29875821	G	C	0.358958	0.922311	0.00327218	0.000547891	2.3e-09
rs430186	19	16297171	G	A	0.24531	0.997573	-0.00353202	0.00059112	2.3e-09
rs4475359	6	31314298	T	G	0.230395	0.991726	0.00362227	0.000606455	2.3e-09
rs4655883	1	89147325	T	C	0.461573	0.998998	-0.00304112	0.00050878	2.3e-09
rs4655884	1	89147635	T	C	0.461574	0.998961	-0.00304134	0.000508789	2.3e-09
rs4808038	19	16350620	T	C	0.245476	0.998368	-0.00353058	0.000590651	2.3e-09
rs4902692	14	39939758	C	G	0.814788	0.999603	-0.00391162	0.000654846	2.3e-09
rs523383	6	25869848	A	G	0.854317	1	0.00430673	0.000721185	2.3e-09
rs563711744	11	1555100	C	CTTT	0.381367	0.924493	0.00324674	0.000543643	2.3e-09
rs67138019	12	50674049	C	T	0.651244	0.999708	-0.00317647	0.000531614	2.3e-09
rs71206067	6	26903379	C	T	0.889693	0.985609	0.00487522	0.000815868	2.3e-09
rs7153413	14	39909279	G	A	0.74562	0.998465	-0.00349189	0.000584239	2.3e-09
rs73554512	6	134941513	G	A	0.794207	0.98909	0.00377256	0.000631324	2.3e-09
rs74128010	1	182231805	T	C	0.966363	0.988159	-0.00842775	0.00141081	2.3e-09
rs761189	6	32317859	T	C	0.622834	1	0.00313211	0.000524021	2.3e-09
rs772352065	5	127213046	GA	G	0.309642	0.989668	0.00329948	0.000552015	2.3e-09
rs7866297	9	118111501	A	G	0.706307	0.998832	-0.00333863	0.000558809	2.3e-09
rs79333681	9	118113350	T	A	0.706309	0.998778	-0.00333947	0.000558807	2.3e-09
rs7979830	12	50641572	C	T	0.651331	0.999647	-0.00317815	0.000531652	2.3e-09
rs923600	1	89143842	C	T	0.461567	0.998812	-0.00304171	0.000508825	2.3e-09
rs9259606	6	29874615	A	G	0.359453	0.922142	0.0032726	0.00054784	2.3e-09
rs9264262	6	31223775	C	T	0.223766	0.941408	0.00372394	0.000623016	2.3e-09
rs9264263	6	31223805	G	C	0.223765	0.941401	0.00372418	0.000623021	2.3e-09
rs9264532	6	31234381	C	T	0.307176	1	0.00328895	0.000550646	2.3e-09
rs9269041	6	32438243	G	A	0.352316	0.996431	0.00317938	0.000532195	2.3e-09
rs9637714	4	57731446	T	C	0.712129	0.983061	-0.00337663	0.000564834	2.3e-09
2:173179682_CTT_C	2	173179682	CTT	C	0.803881	0.983875	-0.00383868	0.000643476	2.4e-09
6:26610713_CTG_C	6	26610713	CTG	C	0.88888	0.999121	0.00482617	0.000808558	2.4e-09
6:27276194_GA_G	6	27276194	GA	G	0.565722	0.999247	0.00306245	0.000513128	2.4e-09
rs10982679	9	118097561	T	G	0.70607	0.998291	-0.00333623	0.000558779	2.4e-09
rs10982683	9	118099515	C	T	0.706255	0.999306	-0.00333247	0.000558621	2.4e-09
rs10982799	9	118316438	A	C	0.509782	0.996723	-0.00303544	0.000508686	2.4e-09
rs12425229	12	50625058	A	C	0.65134	0.999697	-0.00317427	0.000531656	2.4e-09
rs13218430	6	28029837	T	C	0.75056	0.999922	0.00350621	0.000587487	2.4e-09
rs148904185	12	50751299	A	AAG	0.355923	0.987473	0.00317549	0.000532312	2.4e-09
rs1610592	6	29678470	T	C	0.28817	0.998368	0.00335068	0.000561282	2.4e-09
rs1611528	6	29873050	T	C	0.359106	0.922208	0.00327088	0.000547862	2.4e-09
rs1950329	14	39937161	G	A	0.814804	0.99951	-0.00390954	0.000654877	2.4e-09
rs200485	6	27775697	G	C	0.861876	0.999886	0.00439896	0.000736681	2.4e-09
rs2057137	14	39943541	A	G	0.814773	0.99959	-0.00390584	0.000654798	2.4e-09
rs2248004	6	29913668	T	G	0.17422	0.951203	0.00409282	0.000685882	2.4e-09
rs2248351	6	31446009	A	C	0.662182	0.994912	0.00321062	0.000538172	2.4e-09
rs2262138	19	16352403	C	T	0.245501	0.998278	-0.00352508	0.000590629	2.4e-09
rs2420211	5	158165641	C	T	0.803446	0.995134	-0.00382319	0.000640618	2.4e-09
rs2428528	6	29875305	C	T	0.358894	0.922572	0.00326808	0.000547806	2.4e-09
rs2440367	6	31226769	T	C	0.251694	0.990686	0.0034955	0.0005855	2.4e-09
rs2836402	21	39815839	A	C	0.508855	0.986964	-0.00304973	0.00051087	2.4e-09
rs3094169	6	29829986	T	C	0.188445	0.999784	0.00387896	0.000649699	2.4e-09
rs3130385	6	30179164	T	C	0.141671	0.998716	0.00435168	0.000728981	2.4e-09
rs34614542	12	50714245	A	T	0.651161	0.9994	-0.00317363	0.000531698	2.4e-09
rs34858415	12	50717860	T	C	0.65116	0.999402	-0.00317329	0.000531696	2.4e-09
rs6456835	6	28701492	G	C	0.125201	0.999954	-0.00458513	0.000768224	2.4e-09
rs66488313	6	26631568	G	T	0.889044	0.998572	0.00483214	0.000809282	2.4e-09
rs67777156	6	26633711	T	A	0.889019	0.99867	0.00483143	0.000809185	2.4e-09
rs7020437	9	118321976	C	T	0.509646	0.998617	-0.00303289	0.000508183	2.4e-09
rs7315871	12	50699495	C	T	0.655256	0.999064	-0.00318318	0.000533102	2.4e-09
rs754660313	9	118318432	CT	C	0.509883	0.996426	-0.00303521	0.000508774	2.4e-09
rs75979451	14	39942342	A	G	0.81479	0.999547	-0.00390777	0.000654861	2.4e-09
rs887467	6	31141664	C	G	0.54911	0.997836	0.00305181	0.000511157	2.4e-09
rs9257681	6	29254982	C	G	0.878841	0.973378	0.00469622	0.000786753	2.4e-09
rs9468272	6	28025768	G	A	0.750552	0.999939	0.00350668	0.000587474	2.4e-09
rs961039	6	30142674	G	A	0.140643	0.999791	0.00436009	0.000730929	2.4e-09
12:50708703_ACT_A	12	50708703	ACT	A	0.651169	0.999231	-0.00316941	0.000531753	2.5e-09
2:173178880_CG_C	2	173178880	CG	C	0.804952	0.98587	-0.00384249	0.000644302	2.5e-09
4:2658947_AT_A	4	2658947	AT	A	0.609545	0.990177	-0.00311723	0.000522877	2.5e-09
6:27794727_AC_A	6	27794727	AC	A	0.865796	0.992209	0.00445575	0.000747815	2.5e-09
6:28029061_GA_G	6	28029061	GA	G	0.750546	0.999881	0.00350285	0.000587483	2.5e-09
rs10624285	11	9947513	C	CAT	0.484583	0.983625	-0.00305384	0.00051229	2.5e-09
rs10759792	9	118312752	T	C	0.519384	0.997692	-0.00303203	0.000508561	2.5e-09
rs10759798	9	118323774	C	T	0.509649	0.998663	-0.00303059	0.00050818	2.5e-09
rs11847057	14	39936161	A	G	0.814782	0.999567	-0.00390567	0.000654839	2.5e-09
rs122734	5	127224322	T	C	0.309312	0.995254	0.0032826	0.000550827	2.5e-09
rs1233480	6	29477414	C	T	0.866142	1	0.00445299	0.000746558	2.5e-09
rs13202592	6	25935591	C	T	0.898808	0.996473	0.00503467	0.00084426	2.5e-09
rs1610593	6	29678520	A	G	0.288236	0.998743	0.00334391	0.000561133	2.5e-09
rs200484	6	27775674	A	G	0.862009	0.999916	0.00439165	0.000736953	2.5e-09
rs2057138	14	39943868	T	G	0.81516	0.999145	-0.00390621	0.00065548	2.5e-09
rs3117122	6	32316604	C	T	0.623163	1	0.00312668	0.000524332	2.5e-09
rs3130662	6	30713808	C	A	0.810136	1	0.00386325	0.000648137	2.5e-09
rs34073492	6	26739452	C	T	0.87627	0.938712	0.004726	0.000793169	2.5e-09
rs34687394	14	39945233	A	T	0.814765	0.999685	-0.00390328	0.000654786	2.5e-09
rs4712972	6	25772047	A	G	0.150707	1	-0.00423581	0.000710537	2.5e-09
rs4713178	6	28690100	G	A	0.51005	0.999547	-0.00302782	0.000507984	2.5e-09
rs4713213	6	29338962	G	A	0.469607	1	-0.00303539	0.000509213	2.5e-09
rs4899287	14	39944726	C	G	0.814772	0.999597	-0.00390553	0.000654795	2.5e-09
rs4899291	14	39948014	A	G	0.814763	0.999709	-0.00390401	0.000654777	2.5e-09
rs57440165	6	26843517	A	C	0.888525	0.993372	0.00482248	0.000808783	2.5e-09
rs61289879	6	28419162	G	A	0.766768	0.992163	0.00358803	0.000602096	2.5e-09
rs6580741	12	50727706	G	C	0.650828	1	-0.00316985	0.000531611	2.5e-09
rs66529373	6	28023008	T	A	0.750615	0.999952	0.00350088	0.000587507	2.5e-09
rs7263974	20	62648796	G	A	0.856461	0.940486	-0.00444633	0.000745804	2.5e-09
rs75352611	20	50112960	T	C	0.928283	0.998734	0.00586833	0.000984177	2.5e-09
rs780812389	12	3203192	CTAAT	C	0.708822	0.994685	0.00334058	0.000560231	2.5e-09
rs80349960	7	129589868	T	C	0.905961	0.974261	0.0052576	0.000881522	2.5e-09
rs9258382	6	29753370	C	T	0.676785	0.999225	0.00324274	0.000543687	2.5e-09
rs9357060	6	28024486	C	G	0.750541	0.999986	0.0035015	0.000587462	2.5e-09
rs9379832	6	26186200	A	G	0.747975	0.980217	0.00352652	0.000591358	2.5e-09
6:29339965_CA_C	6	29339965	CA	C	0.473593	0.995309	-0.00303556	0.000509724	2.6e-09
rs10123209	9	118154603	C	A	0.654064	0.989828	0.00319275	0.000535969	2.6e-09
rs10759802	9	118330588	C	T	0.50961	0.998871	-0.00302463	0.000508144	2.6e-09
rs1076712	6	32300152	T	C	0.622926	1	0.00312102	0.000523966	2.6e-09
rs1085322	9	233470	C	T	0.513598	0.988519	-0.00303868	0.000510382	2.6e-09
rs10982722	9	118151910	A	G	0.862569	0.986917	0.00441639	0.000741899	2.6e-09
rs1225598	6	28160799	T	G	0.753514	0.999624	0.0035132	0.00058983	2.6e-09
rs13201782	6	26651053	T	A	0.888892	0.999111	0.00481752	0.000808556	2.6e-09
rs13211434	6	26743531	G	C	0.875922	0.937582	0.00472054	0.000792675	2.6e-09
rs1639108	6	31196554	T	C	0.843936	0.996767	0.00416954	0.000700481	2.6e-09
rs1737049	6	29735104	A	G	0.677188	1	0.00324275	0.000544256	2.6e-09
rs193495	5	127234944	T	C	0.309054	0.997717	0.00327675	0.000550341	2.6e-09
rs1936800	6	127436064	C	T	0.472132	0.999656	0.00303198	0.000509239	2.6e-09
rs1937126	6	25769608	G	C	0.127272	0.999865	-0.00454502	0.000762871	2.6e-09
rs1955718	14	39929476	C	T	0.814833	0.999665	-0.00390099	0.000654859	2.6e-09
rs200489	6	27798257	T	C	0.862079	0.999946	0.00438867	0.000737096	2.6e-09
rs200493	6	27795418	G	A	0.862064	0.999753	0.00438726	0.000737087	2.6e-09
rs200996	6	27811828	G	A	0.862085	0.999542	0.00438975	0.000737147	2.6e-09
rs2394972	6	31311760	A	G	0.231531	0.998141	0.00359514	0.000603519	2.6e-09
rs2418376	9	118338852	A	G	0.518958	0.99931	-0.00302469	0.000508173	2.6e-09
rs2544780	5	127214163	T	C	0.30934	0.992462	0.00328361	0.000551473	2.6e-09
rs2899889	14	39889812	G	A	0.812436	0.991987	-0.00389624	0.00065403	2.6e-09
rs3129943	6	32338695	A	G	0.734794	1	0.0034263	0.000575198	2.6e-09
rs3184122	12	50570127	A	G	0.618493	0.998216	-0.0031081	0.000522094	2.6e-09
rs34724414	6	28619353	A	G	0.881966	0.994971	0.00470311	0.000789759	2.6e-09
rs370155	6	27782031	T	G	0.861774	1	0.00438562	0.000736442	2.6e-09
rs4233334	1	89147213	A	T	0.461843	0.998577	-0.00302921	0.00050884	2.6e-09
rs538155207	11	1564283	T	TAC	0.496676	0.939262	0.00311877	0.000523807	2.6e-09
rs59323805	1	182229317	A	G	0.966369	0.988325	-0.00840394	0.00141085	2.6e-09
rs6122049	20	62692789	C	T	0.769327	0.987215	0.00361306	0.000606817	2.6e-09
rs61471148	6	28037032	T	A	0.753492	0.991441	0.00351856	0.000590601	2.6e-09
rs6478186	9	118318921	G	A	0.509616	0.998596	-0.00302756	0.000508187	2.6e-09
rs6556377	5	158393580	C	T	0.185093	0.995676	0.00389444	0.000654136	2.6e-09
rs7113115	11	10378763	G	A	0.35551	0.903629	-0.00332256	0.000558215	2.6e-09
rs71407790	14	39913543	C	T	0.74609	0.998765	-0.00348079	0.00058466	2.6e-09
rs7381988	6	31246703	G	A	0.177956	1	0.00393958	0.000661452	2.6e-09
rs74128008	1	182230129	C	T	0.96636	0.98817	-0.00840303	0.00141067	2.6e-09
rs7470822	9	118316176	A	G	0.509611	0.998545	-0.00302556	0.000508192	2.6e-09
rs75140056	6	29608184	C	CAT	0.385485	0.990239	0.00312663	0.000524846	2.6e-09
rs8192589	6	32187637	G	T	0.848677	0.986722	0.00424439	0.0007129	2.6e-09
rs9261541	6	30146019	G	T	0.140662	0.999956	0.00435088	0.000730815	2.6e-09
rs933417	12	3201360	G	A	0.720054	0.987081	0.00338271	0.000568327	2.6e-09
rs9348789	6	28025486	C	T	0.750619	0.999995	0.0034989	0.000587517	2.6e-09
rs9380045	6	28025279	A	G	0.750726	0.999483	0.00350109	0.000587775	2.6e-09
rs9380046	6	28030499	T	C	0.750541	0.99993	0.00349885	0.000587472	2.6e-09
rs9393688	6	26207174	A	T	0.740513	0.991848	0.00346729	0.000581992	2.6e-09
rs9393926	6	28682725	G	A	0.125206	0.999832	-0.00457519	0.000768175	2.6e-09
rs9468275	6	28026136	G	T	0.750619	0.999995	0.0034989	0.000587517	2.6e-09
rs9468276	6	28027688	A	C	0.750624	0.99995	0.00349933	0.00058753	2.6e-09
rs9468277	6	28028390	C	A	0.750626	0.999937	0.00349951	0.000587534	2.6e-09
rs9468278	6	28028482	C	T	0.750628	0.999931	0.00349967	0.000587536	2.6e-09
10:63824505_AT_A	10	63824505	AT	A	0.430338	0.971435	-0.00310013	0.000521022	2.7e-09
12:50878227_GT_G	12	50878227	GT	G	0.633649	0.984374	-0.00314999	0.00052953	2.7e-09
6:28022417_AAT_A	6	28022417	AAT	A	0.752882	0.995749	0.00349983	0.000588357	2.7e-09
6:29787300_G_T	6	29787300	G	T	0.676263	0.999855	0.00323268	0.000543672	2.7e-09
rs10116494	9	118326716	G	T	0.509607	0.998768	-0.00302288	0.000508161	2.7e-09
rs10120067	9	118324137	A	C	0.509612	0.998687	-0.00302298	0.000508172	2.7e-09
rs10124685	9	118152551	T	C	0.862474	0.986677	0.00441203	0.00074165	2.7e-09
rs10759805	9	118342591	G	A	0.518936	0.999427	-0.00302382	0.000508132	2.7e-09
rs10817795	9	118323352	A	G	0.510442	0.995817	-0.0030263	0.000508932	2.7e-09
rs10982813	9	118329235	G	T	0.509604	0.998801	-0.00302299	0.00050816	2.7e-09
rs11157067	14	39952181	C	G	0.814805	0.999852	-0.00389331	0.000654775	2.7e-09
rs1150691	6	28168033	A	G	0.652852	1	0.00317838	0.000534305	2.7e-09
rs1155143	6	29788392	A	G	0.67626	0.999884	0.00323304	0.000543661	2.7e-09
rs1233617	6	28741162	T	G	0.494636	0.998966	0.00302531	0.000508372	2.7e-09
rs12351991	9	118334964	A	G	0.509605	0.998903	-0.00302435	0.000508129	2.7e-09
rs12896502	14	39949353	A	T	0.814761	0.999664	-0.00389397	0.000654735	2.7e-09
rs12985049	19	16352527	T	C	0.245509	0.997791	-0.00351577	0.000590835	2.7e-09
rs13194504	6	28630691	G	A	0.881483	1	0.00467783	0.000786195	2.7e-09
rs1431982	1	214149061	T	G	0.565469	1	-0.00304734	0.000512098	2.7e-09
rs151858	5	127220830	C	G	0.30954	0.993768	0.00327969	0.000551094	2.7e-09
rs1610675	6	29788606	C	T	0.67626	0.999883	0.00323321	0.000543661	2.7e-09
rs1611159	6	29791561	A	C	0.676264	0.999886	0.00323413	0.000543675	2.7e-09
rs1736941	6	29793310	A	G	0.553203	0.990221	0.00305106	0.000512957	2.7e-09
rs1936801	6	127436313	A	G	0.472089	1	0.00302854	0.000509174	2.7e-09
rs200483	6	27774824	G	A	0.862016	1	0.00438575	0.000736956	2.7e-09
rs200497	6	27792640	C	T	0.86207	0.99978	0.00438456	0.000737091	2.7e-09
rs2006195	5	127216523	C	T	0.309603	0.992848	0.00328043	0.000551263	2.7e-09
rs2243429	6	31446820	G	T	0.660692	1	0.00319082	0.000536123	2.7e-09
rs2248613	6	31448432	G	T	0.66072	1	0.00319019	0.000536129	2.7e-09
rs2248709	6	31449046	A	G	0.660697	0.999993	0.00318895	0.000536115	2.7e-09
rs2418364	9	118327307	C	A	0.509604	0.99878	-0.00302247	0.000508161	2.7e-09
rs245175	5	127222896	A	C	0.30951	0.994159	0.0032778	0.000550996	2.7e-09
rs2516500	6	31453640	C	T	0.687062	1	0.00320522	0.000539047	2.7e-09
rs28407095	1	182227967	C	T	0.966413	0.986813	-0.0084092	0.00141286	2.7e-09
rs2900600	9	118283701	C	T	0.542879	0.995585	-0.00303784	0.00051071	2.7e-09
rs3095152	6	30899650	G	A	0.834596	0.999969	0.00406761	0.000683878	2.7e-09
rs3095153	6	30899195	G	A	0.834599	0.999992	0.00406646	0.00068388	2.7e-09
rs3117290	6	29649944	T	G	0.201092	0.997882	0.00377118	0.000633935	2.7e-09
rs3131296	6	32172993	C	T	0.847039	0.999863	0.00419914	0.000705637	2.7e-09
rs3134942	6	32168771	G	T	0.847166	1	0.00419888	0.000706049	2.7e-09
rs45527431	6	26599509	A	G	0.888981	0.998337	0.0048137	0.000809198	2.7e-09
rs6916318	6	127435106	A	T	0.467004	0.997395	0.00303423	0.000510144	2.7e-09
rs7014285	8	10611882	G	A	0.742958	0.986113	0.00347987	0.00058492	2.7e-09
rs719455	14	39916101	A	G	0.74628	0.998541	-0.00348108	0.000584949	2.7e-09
rs7380908	5	158396062	A	C	0.184217	0.995829	0.0038981	0.000655338	2.7e-09
rs74603528	14	39965826	C	T	0.814763	0.998779	-0.00389847	0.000655029	2.7e-09
rs776671559	9	118301221	TGG	T	0.559827	0.988424	-0.00306147	0.000514588	2.7e-09
rs910371	14	39911169	C	A	0.746103	0.999526	-0.0034765	0.000584502	2.7e-09
rs9265968	6	31315663	A	T	0.863948	0.947162	0.0045308	0.000761254	2.7e-09
rs9273325	6	32623193	G	A	0.830187	0.998114	0.00402235	0.000676276	2.7e-09
rs9364	12	50570519	G	A	0.38564	1	0.00309896	0.000520916	2.7e-09
rs9379833	6	26207175	C	A	0.738528	0.998041	0.00344354	0.000578818	2.7e-09
rs9423433	10	5528698	C	T	0.682236	0.994509	-0.00325254	0.000546592	2.7e-09
rs9468271	6	28024570	A	G	0.750612	0.999976	0.00349518	0.000587517	2.7e-09
rs9468274	6	28026077	G	T	0.750634	1	0.00349582	0.000587533	2.7e-09
rs966609	9	118284645	C	G	0.542751	0.995601	-0.00303795	0.000510695	2.7e-09
6:28436014_TAAACATA_T	6	28436014	TAAACATA	T	0.883201	0.973929	0.00471567	0.000793846	2.8e-09
6:29786644_A_G	6	29786644	A	G	0.676248	0.999986	0.00322972	0.000543656	2.8e-09
6:30160839_GTA_G	6	30160839	GTA	G	0.169334	0.996631	0.00403225	0.000678313	2.8e-09
rs10058856	5	127233917	A	C	0.308973	0.99777	0.00326969	0.0005503	2.8e-09
rs1013669	9	118282735	A	C	0.542893	0.995612	-0.00303621	0.000510703	2.8e-09
rs1073292	9	118332524	T	G	0.518718	0.99755	-0.00302325	0.000508607	2.8e-09
rs10733882	10	73035237	T	A	0.208034	0.991476	-0.00373216	0.00062779	2.8e-09
rs112615652	6	28075911	G	A	0.770794	0.940516	0.00371197	0.000624897	2.8e-09
rs1225596	6	28162620	T	C	0.7535	0.999701	0.00350475	0.000589792	2.8e-09
rs1233697	6	28172263	G	A	0.753499	0.999893	0.00350581	0.000589722	2.8e-09
rs1233699	6	28169158	T	A	0.753484	0.999977	0.00350433	0.000589677	2.8e-09
rs1233707	6	28172953	G	A	0.753514	0.999988	0.00350628	0.000589727	2.8e-09
rs12346788	9	118329048	T	G	0.509735	0.997076	-0.00302197	0.000508627	2.8e-09
rs12588483	14	39912380	C	T	0.746042	0.999403	-0.0034741	0.000584465	2.8e-09
rs1311911	6	28705074	G	T	0.874834	0.99958	0.00456865	0.000768461	2.8e-09
rs1311916	6	28750872	T	C	0.48148	0.994984	0.00302631	0.000509285	2.8e-09
rs13220495	6	26441640	C	T	0.889807	0.994659	0.0048317	0.000813134	2.8e-09
rs1324088	6	25841122	G	A	0.859243	1	0.00434177	0.000730317	2.8e-09
rs1630969	6	29765001	G	A	0.696495	1	0.00328774	0.000553301	2.8e-09
rs1632981	6	29773686	T	A	0.670909	0.998425	0.00321776	0.000541547	2.8e-09
rs1634731	6	30955681	G	A	0.187724	1	0.00387175	0.000651344	2.8e-09
rs17109300	14	39950358	G	A	0.814807	0.999851	-0.00389318	0.000654779	2.8e-09
rs1736948	6	29786420	C	T	0.676248	0.99998	0.00322993	0.000543655	2.8e-09
rs1736950	6	29786005	C	T	0.676357	0.999575	0.0032329	0.000543818	2.8e-09
rs1793890	6	31222056	G	A	0.67561	0.99611	0.00320774	0.000539782	2.8e-09
rs1950334	14	39961735	C	T	0.814823	0.999004	-0.00389239	0.000655028	2.8e-09
rs199775086	1	89352497	TG	T	0.453833	0.985013	-0.00304742	0.000512998	2.8e-09
rs2207291	14	39914134	A	G	0.745966	0.99919	-0.00347459	0.000584503	2.8e-09
rs2516424	6	31448315	A	G	0.660691	1	0.00318664	0.000536124	2.8e-09
rs2727457	7	129466886	G	A	0.100578	0.996329	-0.00502803	0.000846135	2.8e-09
rs3115625	6	29822650	A	G	0.188413	0.999918	0.00386276	0.000649671	2.8e-09
rs3118368	6	28837109	T	A	0.880616	0.996432	0.00466777	0.000785725	2.8e-09
rs3129052	6	29670398	A	G	0.320504	0.999872	0.00323569	0.000544619	2.8e-09
rs34071253	6	27391802	C	T	0.886269	0.999622	0.00475629	0.000800195	2.8e-09
rs35016036	6	28314880	C	T	0.88365	0.999175	0.004713	0.000792821	2.8e-09
rs35436081	6	25700342	G	A	0.878987	0.985463	0.0046599	0.000784182	2.8e-09
rs35643160	14	39953332	G	A	0.814807	0.999862	-0.00389305	0.000654775	2.8e-09
rs35768595	6	27141904	C	T	0.888177	0.996983	0.00479167	0.00080596	2.8e-09
rs5875178	6	28914583	C	CT	0.602727	0.934911	0.00318572	0.000535983	2.8e-09
rs61734177	16	88964557	C	G	0.90961	1	0.00526701	0.000886284	2.8e-09
rs61876894	11	9854437	T	C	0.723484	0.992875	-0.00338672	0.000569877	2.8e-09
rs6801509	3	128364269	C	T	0.725318	0.997619	0.00338492	0.000569676	2.8e-09
rs71330000	3	128377202	C	T	0.727148	0.997376	0.00339414	0.000570955	2.8e-09
rs7152935	14	39909255	C	T	0.746097	0.999355	-0.00347435	0.000584529	2.8e-09
rs73128899	20	50113131	A	C	0.927717	1	0.00582634	0.000980489	2.8e-09
rs73128900	20	50113240	A	G	0.9282	0.99878	0.00584771	0.000983613	2.8e-09
rs750592104	6	27792604	TTGTC	T	0.862007	0.999277	0.00437957	0.000737133	2.8e-09
rs75782365	6	26408551	T	G	0.889741	0.999511	0.00482074	0.000811201	2.8e-09
rs759767636	9	118286577	AC	A	0.542851	0.992093	-0.00304107	0.00051168	2.8e-09
rs910050	6	32315654	G	C	0.6229	1	0.00311459	0.000523856	2.8e-09
rs9259630	6	29875612	C	T	0.358841	0.922508	0.00325577	0.000547868	2.8e-09
rs9295804	6	29336147	G	A	0.527339	1	-0.00302343	0.000508968	2.8e-09
rs9332387	14	39913826	T	A	0.254579	0.998719	0.00346944	0.000584066	2.8e-09
rs9348813	6	28694608	T	C	0.510042	0.999429	-0.00301839	0.000508025	2.8e-09
rs9739363	12	50760443	C	T	0.350049	0.994067	0.00316505	0.000532775	2.8e-09
6:27195972_ACC_A	6	27195972	ACC	A	0.701449	0.909567	0.00347163	0.00058467	2.9e-09
6:28714777_TA_T	6	28714777	TA	T	0.490371	0.995524	0.00302162	0.000508818	2.9e-09
6:31446222_GAGA_G	6	31446222	GAGA	G	0.660701	0.999952	0.00318271	0.000536148	2.9e-09
9:118284393_CT_C	9	118284393	CT	C	0.54212	0.992005	-0.00303874	0.000511668	2.9e-09
rs10117339	9	118327941	C	T	0.519004	0.998416	-0.00301791	0.000508385	2.9e-09
rs117156175	16	89235401	C	T	0.966029	0.948369	-0.00851332	0.00143436	2.9e-09
rs11779133	8	6646352	A	G	0.664698	0.975695	0.00323073	0.000544077	2.9e-09
rs122730	5	127220271	C	T	0.309452	0.99357	0.00327097	0.000551178	2.9e-09
rs13191038	6	28482917	T	C	0.883647	0.985055	0.00471209	0.000793503	2.9e-09
rs1611266	6	29752070	A	G	0.672556	0.997664	0.00322077	0.000542239	2.9e-09
rs200490	6	27796935	G	T	0.861938	1	0.00437359	0.000736855	2.9e-09
rs201295241	6	28437763	AGAG	A	0.883455	0.975358	0.00471474	0.000793865	2.9e-09
rs2076537	6	32317635	G	A	0.622856	1	0.00310936	0.000523886	2.9e-09
rs2516425	6	31446200	A	G	0.660779	0.999739	0.00318459	0.000536246	2.9e-09
rs2596536	6	31447848	C	T	0.660701	0.999988	0.00318432	0.000536129	2.9e-09
rs2904777	6	31446129	T	C	0.660722	0.999919	0.00318321	0.000536164	2.9e-09
rs2905726	6	31446088	G	C	0.660713	0.999962	0.00318324	0.000536151	2.9e-09
rs3131869	6	29670561	A	T	0.320566	0.999606	0.00323517	0.000544674	2.9e-09
rs3132581	6	30913458	G	A	0.834963	0.999736	0.00406622	0.000684571	2.9e-09
rs376904407	6	26673953	C	T	0.894917	0.940532	0.0050674	0.000853624	2.9e-09
rs3981205	5	158272130	T	G	0.347591	0.995772	0.00317408	0.000534384	2.9e-09
rs41266839	6	26409890	G	C	0.889651	1	0.00481363	0.000810853	2.9e-09
rs4711196	6	29670512	G	T	0.320544	0.999704	0.00323384	0.000544657	2.9e-09
rs4902665	14	39913111	C	T	0.745932	0.998956	-0.00346917	0.000584472	2.9e-09
rs4978646	9	118407620	G	A	0.396087	0.987449	-0.00310318	0.000522496	2.9e-09
rs62145951	2	68399586	T	C	0.738201	1	-0.00343065	0.000577885	2.9e-09
rs67153018	2	173201288	A	G	0.78865	0.985989	-0.00371089	0.000625287	2.9e-09
rs6911762	6	29877574	G	A	0.358798	0.922453	0.00325248	0.000547809	2.9e-09
rs72792294	5	127412821	C	G	0.959429	0.967185	-0.00775308	0.00130622	2.9e-09
rs7950655	11	9938545	C	T	0.491335	0.986882	-0.00303692	0.00051127	2.9e-09
rs910370	14	39911085	C	T	0.746089	0.999538	-0.00347107	0.000584485	2.9e-09
rs9368531	6	27781872	G	C	0.861977	0.999951	0.00437646	0.000736872	2.9e-09
rs9616908	22	51108860	A	G	0.560626	0.997617	0.00304371	0.000512433	2.9e-09
rs9630126	10	5529207	G	T	0.256872	0.989147	0.00346589	0.000583801	2.9e-09
rs966608	9	118284519	T	A	0.542798	0.995613	-0.00303311	0.000510689	2.9e-09
6:25758970_CT_C	6	25758970	CT	C	0.146575	0.992038	-0.00427452	0.000720356	3e-09
9:118320075_TTTTA_T	9	118320075	TTTTA	T	0.51118	0.99401	-0.00302197	0.000509517	3e-09
rs1018845	9	118311164	G	A	0.400015	0.997154	-0.00308046	0.000519465	3e-09
rs10456364	6	28681444	T	C	0.510006	0.998723	-0.00301355	0.000508243	3e-09
rs10484439	6	26309908	G	A	0.891467	1	0.00484296	0.000816487	3e-09
rs11794938	9	118401363	C	T	0.395744	0.993873	-0.00309122	0.000520957	3e-09
rs1225591	6	28148752	G	A	0.71234	1	0.00333527	0.000562115	3e-09
rs12332194	5	127214696	G	A	0.316278	0.98841	0.00325556	0.00054905	3e-09
rs12332386	5	127214574	T	G	0.316282	0.988373	0.00325596	0.000549054	3e-09
rs1233590	6	28720712	A	G	0.490017	0.997225	0.00301419	0.000508288	3e-09
rs1233591	6	28720982	T	C	0.489998	0.997267	0.00301397	0.000508278	3e-09
rs1233627	6	28751727	T	C	0.482518	0.998449	0.00301587	0.000508434	3e-09
rs1233705	6	28166447	C	G	0.753494	0.999982	0.00349937	0.000589718	3e-09
rs1610648	6	29768780	T	C	0.671412	0.999854	0.00321003	0.000541322	3e-09
rs1611236	6	29748691	A	G	0.679636	0.99006	0.00324931	0.000547725	3e-09
rs1611249	6	29750574	T	C	0.671631	0.998007	0.00321339	0.000541938	3e-09
rs1629068	6	29765291	A	G	0.696286	1	0.00328022	0.00055304	3e-09
rs1632895	6	29904838	T	G	0.177179	0.939057	0.00407034	0.000686251	3e-09
rs2394152	6	28686284	T	C	0.510083	0.999779	-0.00301373	0.00050795	3e-09
rs2415550	14	39904607	C	T	0.746105	1	-0.00346686	0.000584358	3e-09
rs2418389	9	118358196	T	C	0.392945	0.998253	-0.00308657	0.000520454	3e-09
rs2516515	6	31444967	A	C	0.66066	0.999958	0.00318054	0.000536136	3e-09
rs2523649	6	31449483	G	A	0.660847	0.99886	0.00318364	0.000536485	3e-09
rs2523654	6	31444904	G	C	0.660858	0.999101	0.0031827	0.000536452	3e-09
rs2747054	6	27783359	A	G	0.861965	0.9998	0.00437223	0.000736867	3e-09
rs2836407	21	39818246	T	C	0.508287	0.984159	-0.00303343	0.00051148	3e-09
rs2844502	6	31445216	G	A	0.660671	1	0.00318146	0.00053615	3e-09
rs2856674	6	32659645	A	G	0.85137	1	0.00422012	0.000711187	3e-09
rs2904778	6	31446089	C	G	0.66091	0.999394	0.00318079	0.000536377	3e-09
rs3117120	6	32316804	G	C	0.622907	0.999988	0.00310644	0.000523858	3e-09
rs3117121	6	32316615	A	G	0.622911	0.999998	0.00310614	0.000523856	3e-09
rs3117134	6	32313550	T	C	0.622907	0.999997	0.00310688	0.000523858	3e-09
rs3117135	6	32313531	A	C	0.622907	0.999997	0.0031069	0.000523858	3e-09
rs34435958	22	39657004	C	T	0.869567	0.968719	-0.00454013	0.000765625	3e-09
rs34493019	6	25714959	A	G	0.900843	0.984185	0.0050807	0.000856743	3e-09
rs34676049	6	28453618	T	G	0.884368	0.979107	0.00472279	0.000796149	3e-09
rs35406322	6	32314182	C	CG	0.622901	0.999962	0.00310689	0.00052386	3e-09
rs62273251	3	128321778	C	T	0.977981	0.982474	-0.0103532	0.00174597	3e-09
rs6556380	5	158400528	C	G	0.184234	0.995903	0.00388669	0.000655291	3e-09
rs68006638	6	25710571	G	A	0.901362	0.982804	0.00509676	0.00085932	3e-09
rs71407788	14	39913298	C	G	0.746087	0.999383	-0.00346571	0.000584504	3e-09
rs7140983	14	39907408	A	G	0.746099	0.999684	-0.00346533	0.000584452	3e-09
rs74128011	1	182232224	T	G	0.966308	0.987876	-0.00836236	0.00140986	3e-09
rs761188	6	32317973	A	G	0.622906	1	0.00310775	0.000523869	3e-09
rs7874560	9	118285673	A	C	0.538474	0.995459	-0.00302578	0.000510322	3e-09
rs8006123	14	39900672	T	C	0.746024	0.999094	-0.00346582	0.00058454	3e-09
rs9258288	6	29735455	C	A	0.703627	0.972559	0.00334659	0.000564019	3e-09
rs9391676	6	28683743	C	T	0.510075	0.99913	-0.00301535	0.000508143	3e-09
rs9404960	6	28683649	G	T	0.510075	0.99912	-0.00301513	0.000508145	3e-09
rs969893	6	32316081	C	A	0.62291	0.999997	0.00310659	0.000523856	3e-09
6:29671889_GAT_G	6	29671889	GAT	G	0.281775	0.999463	0.00334791	0.000564914	3.1e-09
6:29766785_CAGAG_C	6	29766785	CAGAG	C	0.697162	0.997307	0.00328465	0.0005542	3.1e-09
rs10456365	6	28681804	A	G	0.510029	0.998947	-0.00301248	0.000508175	3.1e-09
rs10817752	9	118101331	T	C	0.706188	1	-0.003311	0.00055849	3.1e-09
rs113497279	6	26173934	A	ATC	0.62267	0.996264	0.00311097	0.000524934	3.1e-09
rs1225599	6	28165190	C	T	0.753487	0.999982	0.00349608	0.000589714	3.1e-09
rs12884747	14	39952870	G	A	0.814589	1	-0.00388156	0.000654699	3.1e-09
rs151853	5	127227184	G	A	0.309239	0.997727	0.00325993	0.000550207	3.1e-09
rs1610696	6	29798803	C	G	0.675942	0.999339	0.003222	0.000543592	3.1e-09
rs1610715	6	29770451	G	A	0.69767	0.994885	0.00328936	0.000555191	3.1e-09
rs1611155	6	29790880	A	G	0.675311	0.999888	0.00321824	0.000543221	3.1e-09
rs1611158	6	29791542	A	G	0.675311	0.999883	0.00321799	0.000543219	3.1e-09
rs1611162	6	29791945	T	C	0.675311	0.999881	0.00321823	0.00054322	3.1e-09
rs1611314	6	29902109	G	A	0.660793	0.944991	0.00326863	0.000551681	3.1e-09
rs17700747	16	88558233	G	A	0.97443	0.922628	-0.00987617	0.00166695	3.1e-09
rs2027932	9	118374481	T	C	0.518607	0.997232	-0.00301431	0.000508703	3.1e-09
rs2076539	6	32317467	T	C	0.622921	0.999974	0.00310503	0.000523859	3.1e-09
rs2395147	6	32314484	G	A	0.622908	0.999967	0.00310525	0.000523858	3.1e-09
rs2516435	6	31444934	C	A	0.660865	0.999108	0.00318048	0.00053647	3.1e-09
rs3117131	6	32314594	C	T	0.622907	0.999966	0.00310535	0.000523859	3.1e-09
rs3132580	6	30920124	G	A	0.834999	1	0.00405612	0.000684617	3.1e-09
rs34419527	11	10383250	G	A	0.294998	0.979483	-0.00332806	0.000561564	3.1e-09
rs35400317	6	26593275	C	T	0.889004	0.99873	0.00479352	0.00080911	3.1e-09
rs35744819	6	28318331	G	T	0.883647	0.999207	0.00469945	0.000792831	3.1e-09
rs35942569	6	26339131	A	G	0.891345	0.978607	0.00487444	0.000822775	3.1e-09
rs4686480	3	188025721	G	C	0.731355	0.973404	-0.00343174	0.000578847	3.1e-09
rs4902676	14	39917771	A	G	0.746021	0.999129	-0.00346355	0.000584559	3.1e-09
rs5871278	5	127213367	C	CT	0.316141	0.987914	0.00325587	0.000549215	3.1e-09
rs59365755	9	112695187	T	TCATGGA	0.797602	0.992748	-0.00375969	0.000634212	3.1e-09
rs62070089	17	70045558	C	T	0.738328	0.989827	0.00344036	0.000580613	3.1e-09
rs62273176	3	128240293	G	A	0.973972	0.996403	-0.00945809	0.0015963	3.1e-09
rs6478189	9	118325317	C	T	0.509654	0.998408	-0.00301086	0.000508253	3.1e-09
rs6698181	1	89143305	C	T	0.611476	0.99776	0.00308574	0.000520748	3.1e-09
rs6770098	3	128244109	G	A	0.973927	0.993495	-0.00946243	0.0015965	3.1e-09
rs6906128	6	32206304	A	C	0.740276	0.98347	-0.00345871	0.000583447	3.1e-09
rs7027632	9	118335952	G	A	0.519214	0.998551	-0.00301242	0.000508377	3.1e-09
rs7128698	11	10056496	G	A	0.445541	0.996849	-0.00303248	0.000511834	3.1e-09
rs71407789	14	39913414	C	G	0.746079	0.99945	-0.00346429	0.000584506	3.1e-09
rs71541457	6	31235326	C	T	0.234076	0.910404	0.00371862	0.000627612	3.1e-09
rs73203427	3	128236616	G	A	0.973984	0.996271	-0.00946648	0.00159682	3.1e-09
rs7429360	3	128364797	A	G	0.725382	0.998311	0.00337553	0.000569634	3.1e-09
rs770940823	11	10383322	AGT	A	0.718539	0.994285	0.00334773	0.000564991	3.1e-09
rs7841093	8	10683333	C	A	0.700316	0.997644	0.0032891	0.000555247	3.1e-09
rs786920	1	89286535	T	A	0.457913	0.999871	-0.00301468	0.000508863	3.1e-09
rs786922	1	89287983	A	G	0.457911	0.999858	-0.00301553	0.000508866	3.1e-09
rs811041	6	26226032	C	G	0.719312	0.999094	0.00335456	0.000565803	3.1e-09
rs909722	6	29768326	A	C	0.67141	0.999812	0.0032067	0.000541322	3.1e-09
6:25781465_CAAAG_C	6	25781465	CAAAG	C	0.127307	0.998866	-0.0045178	0.000762894	3.2e-09
6:28081987_CT_C	6	28081987	CT	C	0.751838	0.97703	0.00352218	0.000594927	3.2e-09
rs10115663	9	118286721	T	C	0.537256	0.995326	-0.00302023	0.000510144	3.2e-09
rs10689431	12	51217317	C	CTA	0.330802	0.963014	-0.00324948	0.000548569	3.2e-09
rs11042505	11	9852160	G	A	0.727713	0.985486	-0.00340503	0.00057484	3.2e-09
rs12174026	6	28023300	C	A	0.752468	0.998023	0.00347706	0.000587389	3.2e-09
rs1233586	6	28718215	T	C	0.490025	0.997396	0.00300917	0.000508266	3.2e-09
rs12495411	3	128395695	G	A	0.724676	0.99423	0.00337279	0.000569587	3.2e-09
rs13180086	5	158394342	T	C	0.184094	0.995719	0.00388299	0.000655568	3.2e-09
rs13201294	6	27556141	A	T	0.867917	0.995784	0.00445138	0.000751524	3.2e-09
rs1324087	6	25841408	G	A	0.859479	1	0.004331	0.000731715	3.2e-09
rs1474727	6	32300638	C	T	0.623046	0.999935	0.00310344	0.00052392	3.2e-09
rs1610595	6	29679170	C	T	0.287992	0.999495	0.0033223	0.000561113	3.2e-09
rs1610653	6	29769280	C	T	0.671262	0.999411	0.00320431	0.000541363	3.2e-09
rs1611357	6	29679143	A	C	0.287987	0.999516	0.00332314	0.000561117	3.2e-09
rs213240	6	28315875	T	C	0.602894	1	0.00307821	0.00051995	3.2e-09
rs2248251	6	31445498	G	A	0.660685	0.999963	0.00317406	0.000536148	3.2e-09
rs2248459	6	31446710	A	G	0.662395	1	0.00317077	0.000535509	3.2e-09
rs28752849	6	31298177	A	G	0.65338	0.953331	0.00323837	0.000546984	3.2e-09
rs3094694	6	30451904	T	C	0.794446	1	0.00372153	0.000628586	3.2e-09
rs3094735	6	29665852	T	G	0.553218	0.992696	0.00304188	0.00051367	3.2e-09
rs3117136	6	32310811	A	C	0.622954	0.999995	0.00310169	0.000523879	3.2e-09
rs3129902	6	32310194	G	A	0.622954	0.999994	0.0031018	0.000523879	3.2e-09
rs3131877	6	29665851	G	C	0.553218	0.992696	0.00304188	0.00051367	3.2e-09
rs3132685	6	29945949	G	A	0.863582	0.963607	0.00445039	0.000751773	3.2e-09
rs3135845	4	1797358	G	A	0.829658	0.995645	-0.00401183	0.000677391	3.2e-09
rs34554412	5	127220810	T	TA	0.340439	0.904534	0.00332131	0.000561162	3.2e-09
rs4902648	14	39903613	A	G	0.746112	0.999843	-0.00346116	0.000584415	3.2e-09
rs550460691	14	39933874	C	CA	0.814793	0.999063	-0.00388003	0.000655047	3.2e-09
rs605001	9	223843	T	A	0.51662	0.9877	-0.00302126	0.000510434	3.2e-09
rs62273174	3	128232498	A	G	0.973978	0.994721	-0.00946054	0.00159791	3.2e-09
rs6556383	5	158408940	A	T	0.185341	0.996499	0.00387074	0.000653507	3.2e-09
rs6910549	6	25780811	A	G	0.127295	0.999109	-0.00451595	0.000762873	3.2e-09
rs6921919	6	28325201	C	G	0.756964	1	0.00350952	0.000592486	3.2e-09
rs73203429	3	128242998	G	A	0.973965	0.995815	-0.00945445	0.00159651	3.2e-09
rs7383143	6	32312351	C	T	0.622954	0.999996	0.00310198	0.000523876	3.2e-09
rs9259784	6	29890701	C	G	0.210289	0.925008	0.00379547	0.000640778	3.2e-09
rs9281345	6	31298173	A	AT	0.65338	0.953331	0.00323837	0.000546984	3.2e-09
6:29823571_A_T	6	29823571	A	T	0.188732	1	0.00384439	0.000649724	3.3e-09
8:87622069_AT_A	8	87622069	AT	A	0.817365	0.971669	0.00394138	0.000666107	3.3e-09
rs1233596	6	28727673	T	C	0.490053	0.997503	0.00300585	0.000508231	3.3e-09
rs13191474	6	27413345	C	T	0.886497	0.999807	0.00473728	0.000800849	3.3e-09
rs156740	6	27960435	G	A	0.623526	0.997829	0.00310595	0.000525126	3.3e-09
rs1610650	6	29768951	A	G	0.671875	0.998195	0.00320481	0.000541931	3.3e-09
rs17109328	14	39968560	G	A	0.814991	0.998898	-0.00387509	0.000655276	3.3e-09
rs184810356	11	1593698	C	T	0.289554	0.993231	0.00332315	0.000561781	3.3e-09
rs1892253	6	25782314	T	G	0.127282	0.998945	-0.00451259	0.00076295	3.3e-09
rs200501	6	27788942	C	T	0.861716	0.999388	0.00435683	0.000736427	3.3e-09
rs2484966	9	216493	T	C	0.52098	0.993552	-0.00301081	0.000509125	3.3e-09
rs2523735	6	30122657	C	G	0.849768	0.99947	0.00420826	0.000711139	3.3e-09
rs34198449	3	128381270	G	A	0.729246	0.994996	0.00338683	0.000572475	3.3e-09
rs34249309	19	16365586	T	C	0.355488	0.988303	-0.00315661	0.000533389	3.3e-09
rs35421801	1	89212183	G	GA	0.457502	0.997365	-0.003013	0.000509412	3.3e-09
rs35506517	6	26044864	T	C	0.899871	0.99934	0.00501089	0.000847209	3.3e-09
rs35565446	6	27145341	C	T	0.888011	0.996981	0.00476213	0.000805253	3.3e-09
rs369696361	6	28865885	AT	A	0.511762	0.938265	0.0030989	0.000523727	3.3e-09
rs370416518	6	25941465	T	TTA	0.899712	0.995284	0.00501653	0.000848202	3.3e-09
rs55834529	6	27072542	A	G	0.888309	0.996146	0.00477174	0.000806705	3.3e-09
rs56162812	4	57740667	G	A	0.854293	0.979056	-0.00429528	0.000726323	3.3e-09
rs572444168	7	129570750	A	C	0.918282	0.954851	0.00561434	0.000949037	3.3e-09
rs5789214	11	1474961	G	GCC	0.375888	0.987462	0.00311554	0.000526843	3.3e-09
rs604470	9	223979	A	G	0.516385	0.987202	-0.00302003	0.000510581	3.3e-09
rs61927768	12	50898728	G	A	0.689157	0.993934	-0.00325059	0.000549414	3.3e-09
rs6556384	5	158418952	C	A	0.185357	0.996983	0.00386428	0.000653347	3.3e-09
rs6681274	1	89125905	G	A	0.445641	0.988134	-0.00303589	0.000513105	3.3e-09
rs68139840	2	173201354	C	G	0.788615	0.986114	-0.00369751	0.00062523	3.3e-09
rs72794354	5	127413987	T	C	0.959501	0.966134	-0.00774058	0.00130801	3.3e-09
rs74896051	6	26678939	A	G	0.89478	0.94126	0.00504543	0.000852733	3.3e-09
rs786915	1	89295825	C	G	0.457961	0.999242	-0.00301083	0.000508993	3.3e-09
rs786918	1	89280965	A	G	0.457869	0.99978	-0.00300966	0.000508894	3.3e-09
rs9258289	6	29735469	G	A	0.704172	0.971181	0.00333928	0.000564534	3.3e-09
rs9264267	6	31223984	T	G	0.216363	0.986421	0.00365595	0.000618125	3.3e-09
rs9264268	6	31223985	T	G	0.216363	0.98642	0.00365593	0.000618126	3.3e-09
rs9393846	6	27679717	T	C	0.710535	0.997272	0.00331708	0.000560742	3.3e-09
rs11135050	5	158386181	C	A	0.691797	0.993709	0.00326203	0.000551752	3.4e-09
rs111941	5	127225273	C	T	0.309281	0.996566	0.00325378	0.000550487	3.4e-09
rs111942	5	127225373	T	C	0.309286	0.99664	0.00325328	0.00055045	3.4e-09
rs1150689	6	28165099	T	C	0.753477	1	0.00348705	0.000589721	3.4e-09
rs1165184	6	25836257	C	G	0.854203	0.999773	0.00426035	0.000720645	3.4e-09
rs116950354	16	88791754	G	A	0.985715	0.939386	-0.0130445	0.00220718	3.4e-09
rs11711038	3	128394310	T	G	0.724315	0.994086	0.00336454	0.000569294	3.4e-09
rs11794989	9	118394518	A	G	0.517611	0.995227	-0.00300989	0.000509171	3.4e-09
rs1233576	6	28710244	C	T	0.489927	0.998775	0.00300414	0.000508135	3.4e-09
rs1233577	6	28710303	T	G	0.489927	0.998762	0.00300456	0.000508137	3.4e-09
rs1233704	6	28166923	C	T	0.753352	1	0.00348701	0.000589976	3.4e-09
rs1235176	6	28723978	G	A	0.490062	0.997389	0.00300437	0.000508252	3.4e-09
rs12896408	14	39972141	A	G	0.814987	0.998827	-0.00387383	0.000655305	3.4e-09
rs12897960	14	39875949	T	C	0.745702	0.997609	-0.00345706	0.000584622	3.4e-09
rs13053850	22	51108509	G	A	0.560753	0.997663	0.00302916	0.000512414	3.4e-09
rs13212534	6	25983010	G	A	0.899904	1	0.00500984	0.000847214	3.4e-09
rs1421749	5	127212010	G	A	0.310439	0.988625	0.00326127	0.000551917	3.4e-09
rs1544754	5	158414305	T	C	0.18538	0.996886	0.0038612	0.000653313	3.4e-09
rs1610713	6	29769717	T	C	0.671388	0.999884	0.00320022	0.000541287	3.4e-09
rs1632979	6	29774959	T	C	0.696392	0.999941	0.00327004	0.000553015	3.4e-09
rs1737618	1	10850844	C	A	0.0977576	0.996324	0.00505718	0.000855252	3.4e-09
rs17526722	6	25918855	G	A	0.900081	0.999377	0.00501451	0.000848076	3.4e-09
rs1892251	6	25769349	T	C	0.127304	1	-0.00451047	0.0007628	3.4e-09
rs228433	6	134894822	G	A	0.378992	0.942407	-0.00317764	0.00053772	3.4e-09
rs2800736	6	127419811	G	A	0.465208	0.988278	0.00302697	0.000512222	3.4e-09
rs2894066	6	28893927	G	A	0.589273	0.99992	0.00305342	0.000516488	3.4e-09
rs3084727	6	28719339	C	CTG	0.489534	0.994251	0.00300947	0.000509213	3.4e-09
rs3129079	6	29666373	T	C	0.558772	0.976031	0.00306804	0.000518896	3.4e-09
rs3135854	4	1798356	G	C	0.82949	1	-0.00399393	0.000675864	3.4e-09
rs35207438	14	39971326	A	T	0.814991	0.998861	-0.00387431	0.0006553	3.4e-09
rs4947336	6	28576143	T	A	0.882133	0.994657	0.00466984	0.000790054	3.4e-09
rs6775011	3	128396483	T	C	0.72463	0.99413	0.00336782	0.000569622	3.4e-09
rs6789546	3	128350038	C	T	0.725367	0.998761	0.00336662	0.000569567	3.4e-09
rs6922111	6	28325308	C	T	0.756972	1	0.003501	0.000592498	3.4e-09
rs7167309	15	100003407	G	T	0.297389	0.995004	-0.00329085	0.000556601	3.4e-09
rs74774132	16	88993976	C	T	0.860439	0.959123	0.00441421	0.000746832	3.4e-09
rs7772289	6	28674322	G	T	0.492267	1	-0.00300279	0.000508031	3.4e-09
rs786916	1	89290857	C	T	0.457986	0.999557	-0.00300831	0.000508925	3.4e-09
rs9461434	6	28102465	A	C	0.767881	0.964629	0.00362195	0.000612671	3.4e-09
6:25987037_ACC_A	6	25987037	ACC	A	0.899826	0.999296	0.00500297	0.000847105	3.5e-09
6:29768515_AG_A	6	29768515	AG	A	0.698164	0.996989	0.00327563	0.000554726	3.5e-09
rs10495774	2	30506676	T	C	0.861565	0.994797	0.00435143	0.000736525	3.5e-09
rs10817782	9	118270039	T	C	0.538933	0.994112	-0.0030169	0.000510713	3.5e-09
rs10999759	10	73042422	G	A	0.220692	0.994899	-0.00362324	0.000613693	3.5e-09
rs115648484	6	25938767	T	A	0.903575	0.969458	0.00516603	0.000874785	3.5e-09
rs11718130	3	128330027	G	C	0.730044	0.99518	0.00338517	0.000573269	3.5e-09
rs1233575	6	28709895	T	C	0.489907	0.998825	0.00300183	0.000508133	3.5e-09
rs12577343	11	1477008	T	C	0.350905	0.994755	0.00314858	0.000533245	3.5e-09
rs12880644	14	39876019	C	T	0.746063	0.997763	-0.00345517	0.000585018	3.5e-09
rs13202688	6	25993469	A	G	0.899866	0.999654	0.00500125	0.000847104	3.5e-09
rs1610655	6	29770187	A	C	0.696642	0.998823	0.00326727	0.000553373	3.5e-09
rs1610658	6	29771080	G	A	0.696484	0.99955	0.00326759	0.000553186	3.5e-09
rs1610662	6	29778607	T	C	0.696392	0.999971	0.00326693	0.000553039	3.5e-09
rs1611209	6	29759923	T	C	0.696342	1	0.00326592	0.000553044	3.5e-09
rs1611244	6	29749881	C	G	0.681352	0.976421	0.00325691	0.000551355	3.5e-09
rs1633000	6	29765865	C	T	0.70392	0.97268	0.00333327	0.000564453	3.5e-09
rs1633010	6	29762942	A	T	0.671433	0.99964	0.00319803	0.000541297	3.5e-09
rs1736958	6	29782533	G	A	0.696393	0.999928	0.00326558	0.000553041	3.5e-09
rs1736983	6	29768049	G	A	0.696443	1	0.00326798	0.000553153	3.5e-09
rs17528178	6	25983777	C	T	0.899858	0.999557	0.00500492	0.000847077	3.5e-09
rs1950336	14	39904731	T	C	0.746126	0.999931	-0.00345285	0.000584399	3.5e-09
rs28681418	6	29767050	A	G	0.672676	0.995348	0.00320697	0.000543128	3.5e-09
rs3094086	6	30919391	G	A	0.834734	1	0.00404258	0.000684349	3.5e-09
rs35050608	6	26067360	A	G	0.899792	0.999317	0.00500152	0.000846899	3.5e-09
rs375848868	6	26870627	T	G	0.877173	0.98993	0.00458515	0.000776235	3.5e-09
rs3775070	4	2663663	C	T	0.602194	0.997335	-0.00306643	0.000519194	3.5e-09
rs41269265	6	27425349	T	C	0.886518	0.999906	0.00472861	0.00080087	3.5e-09
rs4902598	14	39877948	A	G	0.74571	0.997619	-0.00345351	0.000584633	3.5e-09
rs56046902	14	39884876	T	G	0.746515	0.99846	-0.00345585	0.000585126	3.5e-09
rs60172775	5	158253443	G	T	0.75738	0.989679	0.00351262	0.000594497	3.5e-09
rs62273181	3	128246197	T	C	0.974508	0.987276	-0.00956749	0.00162025	3.5e-09
rs6681273	1	89125901	G	A	0.445627	0.988133	-0.00303025	0.00051309	3.5e-09
rs71557312	6	26003070	C	G	0.899855	0.999354	0.00500243	0.000847178	3.5e-09
rs9261542	6	30146497	G	A	0.140842	0.99951	0.00431422	0.000730616	3.5e-09
6:29783064_G_A	6	29783064	G	A	0.69664	1	0.00326666	0.00055369	3.6e-09
6:29793021_A_G	6	29793021	A	G	0.67607	0.999803	0.00320898	0.000543601	3.6e-09
rs10817758	9	118143933	C	T	0.859216	0.986637	0.00433855	0.000735235	3.6e-09
rs10982775	9	118279444	C	A	0.543514	0.995585	-0.0030141	0.000510794	3.6e-09
rs1144710	6	31765864	T	A	0.853197	0.945089	0.00434506	0.000736451	3.6e-09
rs1233622	6	28747902	T	C	0.496699	0.997983	0.00300117	0.000508456	3.6e-09
rs13215072	6	27677728	A	G	0.714964	0.990892	0.00333339	0.000564884	3.6e-09
rs140845989	6	27797255	T	TTTTTTTTG	0.862443	0.995918	0.0043649	0.000739336	3.6e-09
rs1611356	6	29679016	C	G	0.287837	1	0.00331149	0.000561115	3.6e-09
rs1615962	6	29745726	G	A	0.696341	1	0.00326338	0.000553068	3.6e-09
rs1627567	6	29682866	A	T	0.287922	1	0.00330927	0.000560915	3.6e-09
rs1633004	6	29764663	T	C	0.696371	1	0.00326232	0.000552961	3.6e-09
rs1633014	6	29757608	T	C	0.671414	0.999894	0.00319533	0.000541288	3.6e-09
rs1736972	6	29776152	A	C	0.696401	0.999873	0.0032642	0.000553044	3.6e-09
rs1736975	6	29774989	T	A	0.69637	0.999955	0.0032629	0.000552995	3.6e-09
rs1736985	6	29767941	A	G	0.696378	0.99998	0.00326285	0.000553006	3.6e-09
rs1736991	6	29766926	G	C	0.671399	1	0.00319434	0.000541285	3.6e-09
rs2027933	9	118338609	A	T	0.51562	0.990968	-0.00301105	0.000510258	3.6e-09
rs2188065	9	118370136	T	C	0.392874	0.997746	-0.00307141	0.000520556	3.6e-09
rs2394949	6	31230136	T	C	0.24918	0.998845	0.00347129	0.000588139	3.6e-09
rs2409033	5	127234574	T	C	0.309079	0.997584	0.00324712	0.000550328	3.6e-09
rs2596570	6	31348040	T	C	0.832653	0.980224	0.00405698	0.000687383	3.6e-09
rs35848276	6	27521096	C	T	0.885264	0.995627	0.00471423	0.000798804	3.6e-09
rs35984974	6	27410422	G	A	0.880135	0.99952	0.00461511	0.000782222	3.6e-09
rs36109883	6	26133070	G	A	0.899557	0.991288	0.00500976	0.000848994	3.6e-09
rs534006748	14	39886740	A	AT	0.752248	0.97713	-0.00351538	0.000595835	3.6e-09
rs55693083	11	9852266	G	A	0.727467	0.990565	-0.00338338	0.000573215	3.6e-09
rs61010929	3	128287679	G	A	0.927598	0.996695	-0.00578974	0.000980773	3.6e-09
rs62273178	3	128244788	C	G	0.973911	0.991618	-0.00943391	0.00159822	3.6e-09
rs72675487	14	39872686	G	A	0.746344	0.998058	-0.00345268	0.000585142	3.6e-09
rs7860973	9	118376030	T	C	0.382329	0.997425	-0.00308878	0.000523336	3.6e-09
rs9264222	6	31221937	C	T	0.217182	0.969994	0.00367292	0.000622275	3.6e-09
rs9269233	6	32451762	A	C	0.246841	0.960613	0.00353484	0.000599065	3.6e-09
6:29671882_GTCC_G	6	29671882	GTCC	G	0.282016	0.999721	0.00333093	0.00056466	3.7e-09
rs10520785	15	96017545	T	C	0.745065	1	0.00343583	0.000582496	3.7e-09
rs1077432	6	29782868	T	C	0.696381	0.999968	0.00326058	0.000553039	3.7e-09
rs1140546	6	31322888	A	G	0.269053	0.998732	0.00337787	0.00057273	3.7e-09
rs11650053	17	21212820	G	A	0.785377	0.934642	0.00377212	0.00063972	3.7e-09
rs117587601	16	89312578	A	T	0.964963	0.95079	-0.00833909	0.00141391	3.7e-09
rs1233598	6	28728722	T	A	0.48913	0.997131	0.00299756	0.000508482	3.7e-09
rs147881789	6	31223839	A	T	0.211697	0.986341	0.00367617	0.000623557	3.7e-09
rs1610659	6	29771421	G	A	0.696378	0.999971	0.00325996	0.000553	3.7e-09
rs1610665	6	29779203	G	A	0.696386	0.999947	0.0032617	0.000553019	3.7e-09
rs1610697	6	29778419	T	C	0.696377	0.999993	0.00326051	0.000553001	3.7e-09
rs1610698	6	29778898	T	C	0.696375	0.999984	0.00326121	0.000553	3.7e-09
rs1610710	6	29769332	G	A	0.69634	0.999776	0.0032621	0.000553042	3.7e-09
rs1610711	6	29769497	A	C	0.696345	0.999795	0.00326069	0.000553035	3.7e-09
rs1611172	6	29778213	C	G	0.696379	0.999997	0.00325993	0.000553004	3.7e-09
rs1611180	6	29778973	A	G	0.696395	0.99998	0.00326216	0.000553004	3.7e-09
rs1611195	6	29772059	A	G	0.696366	0.999916	0.00326068	0.000553013	3.7e-09
rs1632976	6	29776239	T	C	0.69608	0.999316	0.00326197	0.000553056	3.7e-09
rs1632987	6	29772549	C	G	0.696373	1	0.00326134	0.000553003	3.7e-09
rs1632988	6	29772395	G	A	0.696377	1	0.00326035	0.000553002	3.7e-09
rs1633009	6	29763087	A	T	0.696397	0.999915	0.0032614	0.000553019	3.7e-09
rs1736955	6	29782786	C	T	0.696384	0.999973	0.0032622	0.000553038	3.7e-09
rs1736959	6	29782470	C	T	0.696438	1	0.00326189	0.000553148	3.7e-09
rs1736968	6	29776715	A	G	0.696377	0.99998	0.00326012	0.000553005	3.7e-09
rs1736969	6	29776390	A	T	0.696393	0.999954	0.0032602	0.000553024	3.7e-09
rs1736971	6	29776322	G	T	0.696419	1	0.00326138	0.000553026	3.7e-09
rs1736973	6	29775346	A	G	0.696378	0.999976	0.00326049	0.000553001	3.7e-09
rs1736974	6	29775237	A	T	0.696376	0.999978	0.0032606	0.000553001	3.7e-09
rs1737002	6	29762903	G	A	0.696408	0.999875	0.00326094	0.000553026	3.7e-09
rs1936789	6	127419737	G	A	0.465284	0.988735	0.0030206	0.000512141	3.7e-09
rs2248870	6	29774620	G	A	0.696376	0.999945	0.00326219	0.000553004	3.7e-09
rs2248871	6	29774627	G	A	0.696378	0.999957	0.00326145	0.000552997	3.7e-09
rs2252203	21	39813518	C	G	0.517521	0.994064	-0.00300707	0.000509819	3.7e-09
rs2395489	6	31446007	T	C	0.66186	0.996493	0.00317	0.000537456	3.7e-09
rs2517919	6	29778174	T	C	0.696379	0.999997	0.00325993	0.000553004	3.7e-09
rs2517920	6	29778171	T	G	0.696379	0.999997	0.00325993	0.000553004	3.7e-09
rs2727458	7	129486871	A	T	0.100561	0.997829	-0.00498516	0.000845578	3.7e-09
rs2836409	21	39818923	G	C	0.508594	0.982402	-0.00301861	0.000511948	3.7e-09
rs35162296	6	26318262	C	T	0.891444	0.999913	0.00481493	0.000816406	3.7e-09
rs35553183	14	39875672	T	C	0.746239	0.998332	-0.00344916	0.000584955	3.7e-09
rs35625981	9	118332162	C	CTT	0.531525	0.986175	-0.00302043	0.000512263	3.7e-09
rs35923045	14	39967810	A	G	0.814654	0.997617	-0.00386339	0.000655249	3.7e-09
rs6500492	16	88799338	G	A	0.356122	0.985784	0.00314649	0.000533616	3.7e-09
rs66462181	6	27091661	T	C	0.888112	0.994809	0.00475661	0.000806684	3.7e-09
rs71214960	8	6646340	T	TGTGTTCAAATA	0.67492	0.958491	0.00326472	0.000553522	3.7e-09
rs72787745	2	30506543	T	C	0.861592	0.995569	0.00434313	0.000736445	3.7e-09
rs915667	6	29798140	A	G	0.560978	0.999519	0.00301655	0.000511598	3.7e-09
rs969891	6	32316415	T	C	0.62314	0.999764	0.00309023	0.000524024	3.7e-09
rs9929039	16	88732862	T	G	0.618262	0.980527	0.00311695	0.000528357	3.7e-09
13:38089714_GA_G	13	38089714	GA	G	0.695274	0.98324	-0.0032732	0.000555371	3.8e-09
6:27965809_CA_C	6	27965809	CA	C	0.82898	0.919608	0.0041329	0.000701513	3.8e-09
6:29762339_TA_T	6	29762339	TA	T	0.696443	0.999179	0.00325851	0.000553132	3.8e-09
rs12051608	17	68126634	G	C	0.871551	0.98371	0.00450181	0.000764175	3.8e-09
rs1233592	6	28725804	G	C	0.489964	0.996885	0.00299641	0.000508388	3.8e-09
rs13183342	5	127502389	T	C	0.901142	0.975778	-0.00506942	0.000860199	3.8e-09
rs13195401	6	26463574	G	T	0.88974	0.999429	0.00479237	0.000813175	3.8e-09
rs1610643	6	29759310	G	A	0.696384	0.999893	0.00325869	0.000553016	3.8e-09
rs1610644	6	29759445	C	T	0.696396	0.999857	0.00325909	0.000553064	3.8e-09
rs1610661	6	29771654	A	G	0.696379	0.999971	0.0032597	0.000553002	3.8e-09
rs1610673	6	29781703	T	C	0.696406	0.999941	0.00325853	0.000553053	3.8e-09
rs1610674	6	29781886	C	T	0.696421	0.999751	0.00325841	0.000553083	3.8e-09
rs1610704	6	29781987	A	C	0.696395	0.999975	0.00325908	0.000553038	3.8e-09
rs1611212	6	29760523	C	T	0.696382	0.999977	0.00325863	0.000552997	3.8e-09
rs1624302	6	29773954	T	C	0.696343	0.999854	0.00325989	0.000553033	3.8e-09
rs1633006	6	29764374	A	T	0.696381	0.999991	0.0032589	0.000552994	3.8e-09
rs1633007	6	29764363	C	T	0.696381	0.999984	0.00325871	0.000552995	3.8e-09
rs1633011	6	29762693	C	T	0.696395	0.99993	0.00325799	0.000553006	3.8e-09
rs1736967	6	29776878	G	A	0.696381	0.999966	0.00325963	0.00055301	3.8e-09
rs1737000	6	29764548	A	G	0.696388	0.999884	0.00325976	0.000553017	3.8e-09
rs17763089	6	27835218	G	A	0.881023	1	0.00460625	0.000781593	3.8e-09
rs2248617	6	31448533	C	T	0.660639	1	0.00315898	0.000536078	3.8e-09
rs2252210	21	39813657	G	T	0.517616	0.993046	-0.00300556	0.000510064	3.8e-09
rs2523410	6	29774761	A	C	0.696448	0.999703	0.00325929	0.000553116	3.8e-09
rs2735029	6	29777585	C	A	0.696379	0.999985	0.0032597	0.000553006	3.8e-09
rs276371	6	27910708	A	T	0.623647	0.99938	0.00309491	0.000525029	3.8e-09
rs3094723	6	29675167	T	C	0.279452	0.971365	0.0033885	0.000574952	3.8e-09
rs34690832	3	128375024	C	A	0.725525	0.997935	0.00335879	0.000569808	3.8e-09
rs370351007	6	29897035	G	GT	0.216668	0.945081	0.00373789	0.000634144	3.8e-09
rs4713118	6	27676794	A	G	0.714876	0.990937	0.00332705	0.000564803	3.8e-09
rs4848993	2	112830165	C	T	0.468211	0.99043	0.00300951	0.000510553	3.8e-09
rs529045	9	217397	G	A	0.521053	0.992941	-0.00300065	0.000509263	3.8e-09
rs56156905	20	50111916	A	G	0.928163	0.995187	0.00579699	0.000984048	3.8e-09
rs56677049	11	10094282	T	C	0.472224	0.981993	-0.00302466	0.000513274	3.8e-09
rs6004041	22	24419426	A	G	0.149844	0.996441	0.00420372	0.000713436	3.8e-09
rs60518375	11	10094281	C	T	0.472224	0.981993	-0.00302466	0.000513274	3.8e-09
rs62273182	3	128246228	A	G	0.974537	0.986511	-0.00955319	0.00162106	3.8e-09
rs67092078	6	27054772	G	A	0.888132	0.996089	0.00475188	0.000806248	3.8e-09
rs71548379	6	28760133	G	GA	0.830077	0.989967	0.0040089	0.000680365	3.8e-09
rs73165962	4	57740533	G	A	0.854908	0.975972	-0.00429253	0.000728707	3.8e-09
rs7318746	13	73626552	T	C	0.300993	0.988484	0.00327938	0.000556512	3.8e-09
rs73775366	6	134963061	T	C	0.792824	0.975993	0.00373528	0.000633895	3.8e-09
rs750389581	4	2526063	CA	C	0.554031	0.946161	-0.00308919	0.000524167	3.8e-09
rs7825100	8	10687299	G	A	0.683519	0.998933	0.0032143	0.000545522	3.8e-09
rs786906	1	89271574	T	C	0.457873	1	-0.00299885	0.00050894	3.8e-09
rs8006321	14	39886381	T	C	0.746442	0.998804	-0.00344598	0.00058498	3.8e-09
rs9257135	6	28723835	T	C	0.490425	0.996105	0.0029961	0.000508542	3.8e-09
rs9258448	6	29774709	C	T	0.696452	0.999698	0.00325879	0.000553124	3.8e-09
rs9468195	6	27676309	A	G	0.714922	0.990795	0.00332981	0.000564882	3.8e-09
16:88714821_AC_A	16	88714821	AC	A	0.888752	0.973395	-0.00481094	0.000816903	3.9e-09
1:89148199_CT_C	1	89148199	CT	C	0.46684	0.972359	-0.00303147	0.000514866	3.9e-09
6:29785149_A_C	6	29785149	A	C	0.696356	0.999926	0.00325724	0.000553013	3.9e-09
rs10119606	9	118335400	G	T	0.510386	0.997172	-0.00299508	0.000508633	3.9e-09
rs1233626	6	28750696	A	G	0.48367	0.983688	0.00301673	0.000512238	3.9e-09
rs12882250	14	39882965	A	G	0.745881	0.997824	-0.00344166	0.000584689	3.9e-09
rs13191445	6	26015489	G	A	0.899832	0.999469	0.00498575	0.000846999	3.9e-09
rs13209646	6	28600128	T	A	0.843029	0.915252	-0.00423133	0.000718527	3.9e-09
rs1610708	6	29768436	G	T	0.696719	0.998559	0.00325983	0.000553554	3.9e-09
rs1611175	6	29778318	A	G	0.696373	0.999991	0.00325517	0.000552994	3.9e-09
rs1736964	6	29777892	G	A	0.696372	0.999992	0.00325506	0.000552992	3.9e-09
rs2530714	6	30934451	A	G	0.304846	0.972662	0.00329253	0.000559087	3.9e-09
rs3129803	6	29032262	G	A	0.0954733	0.970398	0.00512252	0.000869855	3.9e-09
rs4785641	16	89317465	A	G	0.383617	0.972056	0.00311802	0.000529445	3.9e-09
rs74838265	3	128288101	A	T	0.927658	0.998354	-0.00577794	0.000981074	3.9e-09
rs753544	6	29780529	C	T	0.696416	0.99985	0.00325573	0.000553062	3.9e-09
rs8002731	13	40362229	A	C	0.647352	0.995501	-0.00313836	0.000533088	3.9e-09
rs9264306	6	31226159	A	G	0.268317	0.991334	0.00337712	0.000573421	3.9e-09
6:29783219_T_A	6	29783219	T	A	0.696368	0.999976	0.00325415	0.000553027	4e-09
6:29783529_G_A	6	29783529	G	A	0.696359	0.999981	0.0032551	0.000553008	4e-09
6:29783660_C_T	6	29783660	C	T	0.69636	0.99997	0.00325518	0.000553012	4e-09
rs1130356	6	29796327	C	T	0.674888	1	0.0031953	0.000542975	4e-09
rs1139226	6	27675290	A	T	0.714976	0.990966	0.00332442	0.000564878	4e-09
rs13199772	6	27834085	A	G	0.881494	1	0.00462747	0.0007864	4e-09
rs147376303	6	29752020	T	C	0.671412	0.999897	0.00318432	0.000541291	4e-09
rs1610654	6	29769907	C	T	0.696456	0.999533	0.00325503	0.000553117	4e-09
rs1610714	6	29769829	T	C	0.696444	0.999586	0.00325498	0.000553087	4e-09
rs1610745	6	29679189	G	T	0.287952	0.999504	0.00330262	0.000561134	4e-09
rs1611184	6	29781582	G	A	0.697607	0.996003	0.00326781	0.000555333	4e-09
rs1611191	6	29771806	C	G	0.696409	0.999948	0.00325414	0.000553071	4e-09
rs1618670	6	29745351	G	C	0.671431	0.999907	0.00318558	0.000541308	4e-09
rs1633016	6	29753422	G	A	0.671409	0.999894	0.00318563	0.00054129	4e-09
rs1736963	6	29777983	G	A	0.696306	1	0.00325442	0.000552953	4e-09
rs1736966	6	29777394	A	G	0.696358	0.99998	0.00325466	0.000552985	4e-09
rs2218793	11	10380828	C	A	0.71839	0.99638	0.00331976	0.000564376	4e-09
rs2923078	11	10381766	A	T	0.71839	0.99634	0.00332099	0.000564382	4e-09
rs34919001	4	57741333	C	CA	0.854429	0.963186	-0.00431305	0.000732817	4e-09
rs390764	6	27782535	C	T	0.866822	0.96324	0.00448759	0.000762788	4e-09
rs41266779	6	26021872	C	T	0.900117	0.997778	0.00499574	0.000848822	4e-09
rs60876815	12	50601672	C	CA	0.66866	0.93564	-0.00326758	0.000555181	4e-09
rs7765989	6	28400295	T	C	0.761582	0.999653	0.00351049	0.000596597	4e-09
rs9258376	6	29752932	G	A	0.67141	0.999897	0.00318532	0.000541289	4e-09
rs9919633	11	9932172	G	T	0.479111	0.995844	-0.00299941	0.000509578	4e-09
6:29777624_AACTC_A	6	29777624	AACTC	A	0.696996	0.997248	0.00325891	0.000554124	4.1e-09
rs10817783	9	118279567	C	G	0.543521	0.995793	-0.00300221	0.000510733	4.1e-09
rs10982839	9	118371274	T	C	0.51807	0.996916	-0.00299208	0.000508837	4.1e-09
rs11042754	11	10383241	A	C	0.300317	0.992103	-0.00326809	0.000555831	4.1e-09
rs13437444	6	28070998	C	T	0.782376	0.999994	0.00362206	0.000615899	4.1e-09
rs145043018	6	29751401	G	C	0.671411	0.999903	0.00318381	0.00054129	4.1e-09
rs1610700	6	29781474	A	G	0.696472	0.999565	0.0032534	0.000553216	4.1e-09
rs1633015	6	29756672	C	T	0.696415	0.999643	0.00325283	0.000553081	4.1e-09
rs16901847	6	28375851	G	A	0.761529	0.999798	0.00350817	0.000596461	4.1e-09
rs1736994	6	29766596	C	A	0.696498	1	0.00325475	0.00055357	4.1e-09
rs1737013	6	29756301	T	C	0.696415	0.999729	0.00325253	0.000553079	4.1e-09
rs203890	6	28022248	T	C	0.753013	0.999429	0.00345535	0.000587729	4.1e-09
rs3094550	6	29354809	C	A	0.427036	0.988054	-0.00302838	0.000515193	4.1e-09
rs35037868	6	27759115	G	C	0.883822	0.989405	0.00468851	0.000797173	4.1e-09
rs3884025	6	25930088	G	A	0.900068	0.99808	0.00499106	0.00084854	4.1e-09
rs6149499	6	29256060	G	GAT	0.869753	0.995494	0.00444505	0.000755812	4.1e-09
rs62070070	17	70028673	A	G	0.731676	0.992343	0.00337999	0.000574839	4.1e-09
rs62273172	3	128230372	G	T	0.973964	0.988083	-0.00941718	0.00160126	4.1e-09
rs71559082	6	28372192	C	T	0.761525	0.999975	0.00350837	0.000596452	4.1e-09
rs72787748	2	30506642	G	A	0.861673	0.995455	0.00433176	0.000736692	4.1e-09
rs7766641	6	26184102	G	A	0.743488	1	0.00343008	0.000583489	4.1e-09
rs7860406	9	118321325	T	C	0.509366	0.998638	-0.00298818	0.000508169	4.1e-09
rs79265361	11	10383245	A	C	0.300317	0.992103	-0.00326809	0.000555831	4.1e-09
rs9258052	6	29665270	T	G	0.551578	0.997651	0.00301023	0.000512087	4.1e-09
rs9264537	6	31234556	A	T	0.221371	0.947746	0.00367293	0.000624618	4.1e-09
rs9264538	6	31234566	T	C	0.221369	0.947708	0.00367286	0.000624625	4.1e-09
rs1002537	2	68338111	T	C	0.617512	0.995313	-0.00307675	0.000523614	4.2e-09
rs10233387	7	27243106	G	A	0.549015	0.986421	0.00301621	0.000513458	4.2e-09
rs10982719	9	118141673	A	T	0.859118	0.987306	0.00431707	0.000734886	4.2e-09
rs13210041	6	26037601	G	A	0.899922	0.999416	0.00497905	0.00084739	4.2e-09
rs1611208	6	29759885	G	A	0.696043	1	0.00325021	0.000553086	4.2e-09
rs1611230	6	29748308	G	A	0.671435	0.99984	0.00318138	0.000541316	4.2e-09
rs1611376	6	29680142	G	A	0.287915	0.999599	0.00329648	0.000561159	4.2e-09
rs1627465	6	29682901	G	A	0.287978	1	0.00329853	0.000561223	4.2e-09
rs1633034	6	29743563	A	G	0.67324	1	0.00320274	0.000544947	4.2e-09
rs17695758	6	27837183	T	C	0.881525	0.999946	0.00462019	0.00078638	4.2e-09
rs2188100	6	30181883	G	A	0.833256	0.995648	0.00401234	0.000683037	4.2e-09
rs2524272	6	29682400	G	A	0.287823	1	0.00329823	0.000561106	4.2e-09
rs3094165	6	29833541	A	G	0.285522	1	0.00330545	0.000562489	4.2e-09
rs3131932	6	30940328	G	A	0.548691	1	0.00300108	0.000510693	4.2e-09
rs34150729	6	27388754	T	C	0.887099	0.999799	0.00471556	0.000802738	4.2e-09
rs35460445	5	158275319	T	TA	0.345508	0.995339	0.00314541	0.000535374	4.2e-09
rs36029354	19	16365655	C	T	0.355536	0.988413	-0.00313378	0.000533314	4.2e-09
rs374593247	6	26798796	G	T	0.884357	0.945204	0.00479851	0.000816362	4.2e-09
rs62118061	19	16365180	G	A	0.355476	0.987932	-0.00313506	0.000533365	4.2e-09
rs62273175	3	128232593	G	A	0.973455	0.989525	-0.00931214	0.00158437	4.2e-09
rs7003629	8	129017012	G	C	0.41067	0.994861	-0.00304662	0.000518318	4.2e-09
rs71084925	1	89281825	T	TA	0.458308	0.99848	-0.00299143	0.000509171	4.2e-09
rs762625671	12	51116036	GTTTATTTTATTTTAT	G	0.685665	0.997114	0.00321598	0.000547348	4.2e-09
rs7743660	6	134943460	G	A	0.782457	0.987876	0.00363895	0.000619073	4.2e-09
rs1002044	6	29753729	T	A	0.696381	0.999898	0.00324822	0.00055301	4.3e-09
rs1002046	6	29754016	C	T	0.696335	0.999692	0.00324836	0.00055304	4.3e-09
rs1049033	6	29797639	C	T	0.696203	0.9996	0.00324695	0.000552983	4.3e-09
rs10817799	9	118331723	A	C	0.509311	0.998814	-0.00298339	0.000508149	4.3e-09
rs11035766	11	1623976	T	C	0.434189	0.99695	0.00301347	0.000513192	4.3e-09
rs11577555	1	115590017	G	A	0.783049	0.991832	-0.00362568	0.000617424	4.3e-09
rs11667667	19	16369987	G	A	0.358555	0.994327	-0.00311751	0.000530916	4.3e-09
rs13199906	6	27834139	C	G	0.881527	0.999954	0.00461899	0.000786431	4.3e-09
rs13213957	6	25786226	T	C	0.900855	0.992419	0.00501327	0.000853495	4.3e-09
rs149878	6	27878738	T	G	0.714679	1	0.00330741	0.00056331	4.3e-09
rs149964	6	28018469	A	G	0.74871	0.999737	0.00341704	0.000581711	4.3e-09
rs149980	6	27992101	T	C	0.733148	0.973287	0.00342093	0.000582485	4.3e-09
rs1610667	6	29779829	A	G	0.698063	0.994726	0.00326151	0.0005553	4.3e-09
rs1611233	6	29748523	C	T	0.69634	0.999832	0.00324784	0.000553014	4.3e-09
rs1611238	6	29748837	C	A	0.696342	0.999825	0.00324761	0.000553015	4.3e-09
rs1611360	6	29679434	G	A	0.288976	0.995323	0.00329351	0.000560701	4.3e-09
rs1633022	6	29746803	A	T	0.696428	0.999809	0.00324789	0.000553069	4.3e-09
rs1633023	6	29746794	T	C	0.696428	0.999809	0.00324789	0.000553069	4.3e-09
rs1633035	6	29743400	A	T	0.671431	0.999916	0.00317962	0.000541339	4.3e-09
rs16894116	6	28414967	G	T	0.761531	0.999714	0.00350362	0.000596518	4.3e-09
rs1737059	6	29733288	A	C	0.697739	0.994607	0.00325932	0.000555035	4.3e-09
rs200833298	16	89017386	T	C	0.94398	0.950523	0.00664973	0.00113211	4.3e-09
rs201002	6	27808192	A	G	0.861533	1	0.00432382	0.000736224	4.3e-09
rs2418360	9	118322333	A	G	0.509313	0.998689	-0.00298308	0.000508162	4.3e-09
rs2631601	7	129527962	C	T	0.100714	0.998015	-0.0049635	0.000845037	4.3e-09
rs3094551	6	29354799	A	G	0.427266	0.989283	-0.00302369	0.000514901	4.3e-09
rs3130977	6	31081989	T	C	0.641681	1	0.00310747	0.000529249	4.3e-09
rs34432449	14	39923744	G	A	0.747758	0.998857	-0.00344107	0.000585871	4.3e-09
rs35715914	6	27592003	C	T	0.886433	0.978184	0.00475507	0.000809615	4.3e-09
rs376118164	12	3205099	T	G	0.706811	0.995619	0.00328105	0.000558821	4.3e-09
rs4899277	14	39924151	A	G	0.747749	0.998974	-0.00344099	0.000585857	4.3e-09
rs56978698	8	10699068	C	A	0.746049	0.990789	0.00344099	0.000586077	4.3e-09
rs6415118	6	29935850	G	A	0.468286	0.995109	0.00299798	0.000510542	4.3e-09
rs71557345	6	26680698	G	A	0.897918	0.916518	0.00514317	0.000875738	4.3e-09
rs71559014	6	27122444	A	G	0.911675	0.949479	-0.0053634	0.000913062	4.3e-09
rs71584924	1	89171731	T	TG	0.456576	0.995026	-0.00299603	0.000510183	4.3e-09
rs752764035	1	89200651	AAT	A	0.457679	0.997308	-0.00299199	0.000509507	4.3e-09
rs80237608	15	96028238	T	C	0.719315	0.995326	0.00332119	0.000565743	4.3e-09
rs885938	6	29739322	A	C	0.696366	0.999942	0.00324657	0.000553016	4.3e-09
6:29678872_TA_T	6	29678872	TA	T	0.287797	0.999884	0.00329315	0.000561141	4.4e-09
rs10119593	9	118335545	C	T	0.50932	0.998918	-0.00298191	0.000508125	4.4e-09
rs10124639	9	118286742	C	T	0.542384	0.995373	-0.00299661	0.000510698	4.4e-09
rs1073293	9	118332408	T	C	0.50937	0.998639	-0.00298244	0.00050818	4.4e-09
rs10982840	9	118371279	A	G	0.518068	0.996978	-0.00298639	0.000508819	4.4e-09
rs1233572	6	28703244	T	C	0.489343	1	0.00298108	0.000507941	4.4e-09
rs13191227	6	27390115	G	C	0.887107	0.999812	0.00471215	0.000802753	4.4e-09
rs13214169	6	25890656	A	G	0.875497	0.999063	0.00451859	0.000770168	4.4e-09
rs1610594	6	29679047	C	T	0.28782	0.999999	0.00329276	0.000561105	4.4e-09
rs1610596	6	29681463	G	A	0.287822	0.999997	0.00329194	0.000561104	4.4e-09
rs1610598	6	29681862	G	A	0.287822	0.999999	0.00329204	0.000561103	4.4e-09
rs1610599	6	29681879	G	A	0.287822	0.999999	0.00329204	0.000561103	4.4e-09
rs1610749	6	29681357	A	G	0.287822	0.999999	0.00329199	0.000561103	4.4e-09
rs1611229	6	29748206	T	C	0.69635	0.999844	0.00324531	0.00055302	4.4e-09
rs1611245	6	29749990	T	G	0.696344	0.99975	0.00324579	0.000553025	4.4e-09
rs1611363	6	29679551	C	T	0.287821	0.999999	0.00329243	0.000561105	4.4e-09
rs1611365	6	29679621	A	G	0.287822	0.999999	0.00329215	0.000561102	4.4e-09
rs1611366	6	29679760	G	A	0.287821	0.999999	0.00329243	0.000561105	4.4e-09
rs1611369	6	29679851	G	A	0.287821	0.999999	0.00329243	0.000561105	4.4e-09
rs1611370	6	29679981	G	T	0.287821	0.999999	0.00329243	0.000561105	4.4e-09
rs1611374	6	29680098	A	G	0.287899	0.999749	0.00329305	0.000561117	4.4e-09
rs1611375	6	29680106	A	G	0.287901	0.999771	0.0032928	0.000561113	4.4e-09
rs1611378	6	29680205	G	A	0.287822	0.999999	0.00329215	0.000561102	4.4e-09
rs1611384	6	29680587	C	A	0.287822	0.999999	0.00329198	0.000561103	4.4e-09
rs1611385	6	29680605	C	T	0.287822	0.999999	0.00329198	0.000561103	4.4e-09
rs1611386	6	29680758	A	G	0.287799	0.999876	0.00329317	0.000561147	4.4e-09
rs1611387	6	29680768	C	T	0.287799	0.999878	0.00329317	0.000561147	4.4e-09
rs1611388	6	29680789	C	T	0.287802	0.999863	0.00329334	0.000561151	4.4e-09
rs1611389	6	29680967	C	T	0.287822	0.999997	0.00329202	0.000561103	4.4e-09
rs1629180	6	29682701	G	A	0.287821	1	0.0032924	0.000561105	4.4e-09
rs1632963	6	29683528	C	T	0.287832	0.999534	0.00329223	0.000561159	4.4e-09
rs1633019	6	29747561	T	C	0.671422	0.999904	0.00317719	0.000541284	4.4e-09
rs1633029	6	29746305	T	G	0.696372	0.999995	0.00324445	0.000552996	4.4e-09
rs1737051	6	29734184	A	G	0.696476	0.999817	0.00324488	0.000553112	4.4e-09
rs1737057	6	29733420	T	C	0.696987	0.997758	0.0032497	0.000553907	4.4e-09
rs200995	6	27813694	T	C	0.861883	1	0.00432448	0.000736862	4.4e-09
rs2157666	9	118332688	C	T	0.509326	0.998869	-0.00298205	0.000508125	4.4e-09
rs2418394	9	118394641	T	G	0.392092	0.995914	-0.00305938	0.000521193	4.4e-09
rs2517438	6	31064100	T	C	0.0835115	0.984723	0.00541184	0.00092235	4.4e-09
rs2517915	6	29682487	C	T	0.287821	1	0.00329244	0.000561105	4.4e-09
rs2517926	6	29750187	A	T	0.696344	0.999747	0.00324597	0.000553026	4.4e-09
rs2524271	6	29682617	G	A	0.287821	1	0.0032924	0.000561105	4.4e-09
rs2524273	6	29680971	G	C	0.287822	0.999997	0.00329202	0.000561103	4.4e-09
rs2524274	6	29680915	G	C	0.287822	0.999997	0.00329202	0.000561103	4.4e-09
rs2844837	6	29744610	G	C	0.696297	0.999565	0.00324541	0.000553048	4.4e-09
rs3116805	6	29666874	A	G	0.550835	0.999903	0.00300115	0.000511517	4.4e-09
rs3129192	6	29682570	G	A	0.287821	1	0.0032924	0.000561105	4.4e-09
rs3132390	6	28832788	A	G	0.873942	1	0.004495	0.000766029	4.4e-09
rs34043431	6	25875084	T	C	0.900574	0.999044	0.00498675	0.000850013	4.4e-09
rs4899278	14	39924202	A	G	0.747737	0.99917	-0.00343835	0.00058583	4.4e-09
rs734257	6	29681326	A	G	0.287822	0.999997	0.00329202	0.000561103	4.4e-09
rs734258	6	29681317	G	A	0.287822	0.999997	0.00329202	0.000561103	4.4e-09
rs734260	6	29681087	T	G	0.287822	0.999997	0.00329202	0.000561103	4.4e-09
rs9257134	6	28723426	A	G	0.49126	0.993291	0.00298796	0.000509273	4.4e-09
rs9264458	6	31231501	A	G	0.209716	0.994005	0.00367308	0.000625814	4.4e-09
rs9264641	6	31238377	G	C	0.14821	0.98638	0.00421849	0.000719009	4.4e-09
rs9266717	6	31349743	A	G	0.317589	0.996615	0.0032062	0.000546438	4.4e-09
rs9908648	17	21255409	A	G	0.690018	0.987576	0.00323976	0.000552036	4.4e-09
rs10122696	9	118395102	T	C	0.392071	0.995861	-0.00305663	0.000521223	4.5e-09
rs10123532	9	118328118	A	T	0.509337	0.998738	-0.00298042	0.000508162	4.5e-09
rs10123536	9	118328139	A	G	0.509333	0.998763	-0.00298087	0.000508157	4.5e-09
rs1233604	6	28734676	G	A	0.880161	1	0.00459771	0.000784062	4.5e-09
rs156737	6	27895213	A	G	0.62417	1	0.00308869	0.000526742	4.5e-09
rs1611368	6	29679801	C	G	0.288932	0.995685	0.00328565	0.00056037	4.5e-09
rs198852	6	26104448	A	G	0.629774	1	-0.00308497	0.000525988	4.5e-09
rs2106051	9	118334325	G	T	0.509321	0.998922	-0.00298051	0.000508123	4.5e-09
rs2248352	6	31446018	A	G	0.663915	0.996821	0.00315616	0.000538112	4.5e-09
rs238876	6	29349609	C	T	0.531324	1	-0.00296086	0.000504718	4.5e-09
rs3130483	6	31402356	A	G	0.258683	0.997882	0.00340221	0.000580075	4.5e-09
rs3131844	6	29650837	T	C	0.482164	0.95188	0.0030555	0.00052106	4.5e-09
rs340876	1	214158132	C	T	0.407499	0.995735	0.00303192	0.000516997	4.5e-09
rs62070072	17	70029925	C	G	0.731076	0.991417	0.00337031	0.000574705	4.5e-09
rs885916	6	30202571	C	T	0.833959	1	0.00400646	0.000682969	4.5e-09
rs9379899	6	26603015	T	A	0.866305	0.999904	0.00437586	0.000746028	4.5e-09
14:39964866_TG_T	14	39964866	TG	T	0.814789	0.99737	-0.00384333	0.000655622	4.6e-09
2:173216181_AG_A	2	173216181	AG	A	0.706012	0.989182	-0.00328	0.000559765	4.6e-09
rs113340084	6	29656902	G	GA	0.648354	0.914725	0.00326152	0.000556341	4.6e-09
rs1233602	6	28733403	G	A	0.474085	1	0.00298046	0.000508675	4.6e-09
rs13195040	6	27413924	A	G	0.886459	1	0.00469271	0.000800675	4.6e-09
rs13203358	6	26590578	A	T	0.866378	0.999153	0.00437393	0.000746367	4.6e-09
rs1419641	6	29742846	G	A	0.69623	0.99974	0.00324183	0.000553054	4.6e-09
rs1611240	6	29749331	G	A	0.696307	0.999661	0.00324196	0.000553041	4.6e-09
rs1611382	6	29680543	A	G	0.288137	0.998902	0.00329015	0.000561225	4.6e-09
rs1611383	6	29680547	G	A	0.288138	0.998902	0.00328971	0.000561222	4.6e-09
rs16975258	15	96031609	A	G	0.719589	0.994373	0.00331821	0.000566177	4.6e-09
rs175597	6	27810626	T	C	0.861953	1	0.00431817	0.000736882	4.6e-09
rs1858732	9	118333288	G	A	0.509315	0.998909	-0.00297888	0.000508123	4.6e-09
rs276369	6	27919243	A	T	0.623718	0.99885	0.00307746	0.000525136	4.6e-09
rs28360517	6	26602453	A	G	0.866265	0.999901	0.00437327	0.000745937	4.6e-09
rs3116806	6	29666005	A	C	0.550944	0.999533	0.00299832	0.000511625	4.6e-09
rs3129060	6	29670067	C	G	0.550778	0.999847	0.0029976	0.000511546	4.6e-09
rs3129080	6	29666220	G	A	0.550882	0.999273	0.00299862	0.000511684	4.6e-09
rs34193749	11	1526624	C	CAG	0.39655	0.976249	0.00307456	0.00052461	4.6e-09
rs34897151	13	38089621	G	GA	0.695473	0.985681	-0.00325446	0.000555429	4.6e-09
rs35588742	4	26777092	G	C	0.556153	0.993819	-0.00300356	0.000512329	4.6e-09
rs62489376	7	129583934	T	C	0.83057	0.997259	0.00397455	0.00067805	4.6e-09
rs776778640	9	118323310	TATAAATAACAA	T	0.516697	0.984563	-0.00300252	0.000512152	4.6e-09
rs9258307	6	29744405	A	T	0.696377	0.99997	0.00324082	0.000553006	4.6e-09
rs9258308	6	29744407	T	C	0.696377	0.99997	0.00324082	0.000553006	4.6e-09
rs9260902	6	29947740	T	C	0.237627	0.952778	0.00358762	0.000612006	4.6e-09
rs9379900	6	26603811	A	C	0.866304	0.999839	0.00437374	0.000746031	4.6e-09
6:29737660_AG_A	6	29737660	AG	A	0.696443	0.999978	0.00323904	0.00055301	4.7e-09
rs10759788	9	118270744	C	G	0.542922	0.994517	-0.00299257	0.000510996	4.7e-09
rs10922489	1	89259862	C	T	0.458981	0.997099	-0.00298483	0.000509427	4.7e-09
rs12429611	13	38087567	T	C	0.695889	0.986048	-0.00325264	0.00055545	4.7e-09
rs1610635	6	29739434	A	C	0.696356	0.999956	0.00323998	0.000552983	4.7e-09
rs1610636	6	29739639	T	C	0.696362	0.999962	0.00323984	0.000552985	4.7e-09
rs1611379	6	29680270	T	G	0.287841	1	0.00328722	0.000561096	4.7e-09
rs1737032	6	29737222	A	C	0.696486	0.999906	0.00323864	0.000553024	4.7e-09
rs1737037	6	29736792	C	T	0.696487	0.999899	0.00323908	0.000553023	4.7e-09
rs1737040	6	29736601	T	C	0.696485	0.99991	0.00323943	0.000553022	4.7e-09
rs1737050	6	29734696	A	G	0.696453	0.999849	0.00323975	0.000553067	4.7e-09
rs2213924	9	118370341	T	G	0.51824	0.997832	-0.00297883	0.000508599	4.7e-09
rs2735044	6	29735391	T	C	0.696671	0.998933	0.00324182	0.000553454	4.7e-09
rs3129083	6	29664749	T	C	0.550811	0.999947	0.00299663	0.000511504	4.7e-09
rs3130552	6	31082127	G	A	0.641845	1	0.00310051	0.000529454	4.7e-09
rs3131880	6	29665438	C	T	0.551023	0.998965	0.0029975	0.00051178	4.7e-09
rs34197618	6	26083519	T	C	0.899859	0.999241	0.00496333	0.000847168	4.7e-09
rs34229567	6	26588521	C	T	0.866387	0.99903	0.00437093	0.000746398	4.7e-09
rs34888489	6	26073375	C	A	0.899896	0.998984	0.00496436	0.000847425	4.7e-09
rs4947308	6	31302284	G	C	0.775768	0.95434	0.00364906	0.000623	4.7e-09
rs62273179	3	128245168	G	T	0.973853	0.989607	-0.0093595	0.0015981	4.7e-09
rs66841633	6	27382386	G	T	0.886438	0.999592	0.00468935	0.000800709	4.7e-09
rs7161403	14	39898349	A	C	0.745794	0.998499	-0.00342323	0.000584405	4.7e-09
rs74689501	6	26887821	G	A	0.877611	0.997141	0.00454196	0.000775521	4.7e-09
rs7766531	6	25886577	T	C	0.875471	0.999919	0.00450862	0.000769797	4.7e-09
rs7776082	6	29667273	G	A	0.550829	0.99993	0.00299693	0.000511518	4.7e-09
rs885939	6	29739272	T	C	0.696308	0.999838	0.00323849	0.000553009	4.7e-09
rs915670	6	29798419	G	A	0.696196	0.999508	0.00323882	0.00055302	4.7e-09
rs9258105	6	29669188	T	C	0.550835	0.999895	0.00299568	0.000511524	4.7e-09
rs9258309	6	29744411	A	T	0.696666	0.998095	0.00324289	0.000553636	4.7e-09
rs9258310	6	29744412	C	A	0.696666	0.998095	0.00324289	0.000553636	4.7e-09
rs9348726	6	26605206	G	A	0.866284	0.999943	0.00436875	0.000745965	4.7e-09
rs9379901	6	26603866	T	C	0.866277	0.999903	0.00436935	0.000745966	4.7e-09
6:28369472_CA_C	6	28369472	CA	C	0.643609	0.915155	0.00324212	0.000553945	4.8e-09
rs112456855	12	50700683	T	A	0.665278	0.967616	-0.00319444	0.000545759	4.8e-09
rs12403528	1	89178835	A	G	0.458236	0.994925	-0.00298621	0.000510076	4.8e-09
rs13218537	6	27377235	A	G	0.886413	0.999477	0.00468634	0.000800616	4.8e-09
rs1419658	6	29861309	T	C	0.337433	0.927688	0.00328367	0.000560801	4.8e-09
rs1611271	6	29738298	G	T	0.696348	0.999931	0.00323778	0.000552971	4.8e-09
rs1611361	6	29679466	G	A	0.28793	0.999546	0.00328481	0.000561128	4.8e-09
rs1611406	6	29891264	C	A	0.185952	0.981209	0.00385953	0.00065939	4.8e-09
rs1633002	6	29765047	A	T	0.696714	0.999763	0.00324232	0.0005538	4.8e-09
rs1736930	6	29678718	A	T	0.287566	0.999916	0.00328501	0.000561244	4.8e-09
rs1737034	6	29737159	G	C	0.696501	0.999958	0.00323661	0.000553019	4.8e-09
rs1737041	6	29736229	C	A	0.696494	1	0.00323739	0.000553018	4.8e-09
rs1737054	6	29733807	C	A	0.696481	0.999733	0.00323816	0.000553103	4.8e-09
rs3094188	6	31142245	C	A	0.345683	1	0.00312705	0.000534283	4.8e-09
rs3094733	6	29668207	T	A	0.550829	0.999932	0.00299523	0.00051152	4.8e-09
rs3129064	6	29669482	C	T	0.55083	0.9999	0.00299368	0.000511525	4.8e-09
rs3129078	6	29666402	T	C	0.550885	0.999706	0.00299553	0.00051157	4.8e-09
rs3130967	6	31063413	T	C	0.0837396	0.983843	0.00539591	0.000921573	4.8e-09
rs34953377	6	27381660	T	C	0.886434	0.999574	0.00468791	0.000800701	4.8e-09
rs35875412	6	28331818	C	T	0.762356	0.999187	0.00349475	0.00059708	4.8e-09
rs5003265	6	29344036	C	T	0.524111	1	-0.00297724	0.000508593	4.8e-09
rs540310439	22	51120996	A	G	0.54505	0.910777	0.00313135	0.000535025	4.8e-09
rs56814154	11	1624961	T	C	0.434229	0.999155	0.00300142	0.000512731	4.8e-09
rs72643433	5	158364449	G	A	0.749222	0.992482	0.00344216	0.000588093	4.8e-09
rs7738158	6	29667527	G	A	0.552363	0.995551	0.003001	0.000512791	4.8e-09
rs7750960	6	25887217	A	C	0.87537	0.999823	0.00450613	0.000769567	4.8e-09
rs9258053	6	29665380	T	C	0.551133	0.998284	0.00299594	0.000511878	4.8e-09
rs9258380	6	29753243	G	A	0.698504	0.99455	0.0032528	0.000555519	4.8e-09
rs9461762	6	32453064	A	G	0.831471	0.946592	0.00400523	0.000684016	4.8e-09
12:3203704_GTTTTTT_G	12	3203704	GTTTTTT	G	0.706913	0.995355	0.0032707	0.000559033	4.9e-09
1:89203851_AAAAC_A	1	89203851	AAAAC	A	0.459811	0.98408	-0.00299926	0.000512707	4.9e-09
6:27223966_CTCTA_C	6	27223966	CTCTA	C	0.909083	0.931972	-0.00530537	0.000906579	4.9e-09
rs10999762	10	73044674	G	A	0.220842	0.997405	-0.00358577	0.000612829	4.9e-09
rs111377985	12	50652543	G	A	0.955974	0.987824	0.00728092	0.00124435	4.9e-09
rs113017561	20	62618093	G	A	0.855472	0.909889	-0.00442489	0.000756182	4.9e-09
rs12503424	4	2702807	A	G	0.605049	0.994964	-0.00304505	0.000520434	4.9e-09
rs12588110	14	39897797	T	C	0.746354	0.999265	-0.00342211	0.000584769	4.9e-09
rs1264690	6	30195038	G	T	0.833994	0.99988	0.00399632	0.000683013	4.9e-09
rs1610637	6	29739906	T	G	0.694851	1	0.00323649	0.000553344	4.9e-09
rs1611139	6	29799116	G	T	0.67637	0.995359	0.0031822	0.000543984	4.9e-09
rs1611144	6	29799354	A	G	0.537291	0.991277	0.00298114	0.000509685	4.9e-09
rs1611367	6	29679799	T	C	0.289843	0.992803	0.00327637	0.000560042	4.9e-09
rs1611381	6	29680492	T	C	0.287832	1	0.00328346	0.000561108	4.9e-09
rs1950338	14	39904926	C	G	0.750285	0.999758	-0.00343815	0.00058765	4.9e-09
rs2656417	17	18475630	T	C	0.527684	0.952544	0.00304924	0.000521081	4.9e-09
rs3093959	6	31392805	T	C	0.258294	0.997922	0.00339219	0.000579895	4.9e-09
rs3214053	16	88799238	T	C	0.355448	0.985465	0.00312309	0.00053383	4.9e-09
rs34521819	8	129017184	C	T	0.410768	0.995209	-0.00303098	0.000518089	4.9e-09
rs36010374	14	39907785	G	T	0.750319	0.999608	-0.00343938	0.000587738	4.9e-09
rs4576281	6	32312650	G	C	0.618918	0.99999	0.00305771	0.000522773	4.9e-09
rs4902636	14	39896638	T	C	0.74642	0.999243	-0.00342134	0.000584848	4.9e-09
rs4902637	14	39896814	T	C	0.746401	0.999288	-0.00342208	0.000584828	4.9e-09
rs55981164	1	8103160	C	A	0.588263	0.960174	-0.00308013	0.000526402	4.9e-09
rs6919908	6	31244960	T	C	0.196776	0.999893	0.00374304	0.000639941	4.9e-09
rs7481815	11	1624689	G	A	0.434132	0.999149	0.00299945	0.000512729	4.9e-09
rs7739915	6	28770683	G	T	0.827966	0.999948	0.00393983	0.000673382	4.9e-09
rs7758444	6	29667592	T	A	0.551078	0.999046	0.00299493	0.000511859	4.9e-09
rs885940	6	29739057	C	T	0.696338	1	0.00323424	0.000552948	4.9e-09
rs9919608	11	9933481	A	C	0.478731	0.995804	-0.00298072	0.000509618	4.9e-09
rs11042549	11	9948578	A	G	0.48534	0.990284	-0.00298457	0.000510567	5e-09
rs111891686	4	57784496	CA	C	0.786087	0.928865	-0.00375934	0.000642974	5e-09
rs12588175	14	39894085	C	T	0.746367	0.998993	-0.00341902	0.000584847	5e-09
rs13208916	6	26601940	G	A	0.866156	0.999815	0.00436053	0.000745656	5e-09
rs13211947	6	25864818	C	T	0.900594	0.99921	0.00496941	0.000850042	5e-09
rs1611359	6	29679431	C	A	0.288361	0.997491	0.00328353	0.000561544	5e-09
rs1611362	6	29679471	G	A	0.288337	0.997411	0.00328291	0.000561578	5e-09
rs1736987	6	29767566	C	A	0.738114	0.999927	0.00338184	0.000578421	5e-09
rs1737044	6	29736011	G	C	0.69649	0.99997	0.00323321	0.000553021	5e-09
rs1737045	6	29735779	T	C	0.696486	0.999973	0.00323326	0.000553017	5e-09
rs1737056	6	29733537	G	C	0.696543	0.999569	0.00323399	0.000553175	5e-09
rs17819430	2	118886398	C	A	0.959383	0.991423	0.00753895	0.0012897	5e-09
rs200992	6	27814677	A	G	0.870956	0.943199	0.00456407	0.000780663	5e-09
rs2223636	6	32331209	T	A	0.618907	0.999968	0.00305659	0.000522768	5e-09
rs3121502	1	115358240	A	G	0.780857	0.997399	-0.00358543	0.000613331	5e-09
rs3131886	6	29664452	T	C	0.550784	1	0.00298999	0.0005115	5e-09
rs3131893	6	29660674	G	C	0.439027	0.99973	0.00299278	0.000511896	5e-09
rs340879	1	214156514	T	C	0.359214	0.992956	0.00309976	0.000530053	5e-09
rs35202262	6	27799514	C	T	0.889899	0.938874	0.00490014	0.000838244	5e-09
rs374877460	12	3204305	C	T	0.600929	0.906755	0.0031816	0.000544207	5e-09
rs4303859	3	188040834	G	A	0.704834	0.989054	-0.00326909	0.000559039	5e-09
rs4634439	6	26598004	A	G	0.866257	1	0.00436149	0.000745855	5e-09
rs72886087	2	173211191	G	C	0.688834	0.993827	-0.00321449	0.000549866	5e-09
6:29777146_GA_G	6	29777146	GA	G	0.696202	0.993006	0.00324404	0.000554974	5.1e-09
9:118389617_AT_A	9	118389617	AT	A	0.383276	0.990247	-0.00306776	0.00052501	5.1e-09
rs10762434	10	73044413	G	C	0.221087	1	-0.00357752	0.000612188	5.1e-09
rs12279786	11	1598279	C	G	0.338161	0.993137	0.00314945	0.000538876	5.1e-09
rs13198716	6	26582035	C	T	0.888549	1	0.00471998	0.000807746	5.1e-09
rs172328	6	28790528	C	T	0.827877	0.999949	0.00393535	0.000673338	5.1e-09
rs1737035	6	29737022	C	T	0.696482	0.999791	0.00323169	0.000553026	5.1e-09
rs2516449	6	31404061	G	C	0.258375	0.999166	0.0033887	0.000579832	5.1e-09
rs4839023	1	115618876	G	C	0.730557	0.984497	-0.00336478	0.000575788	5.1e-09
rs528657806	6	26749353	T	C	0.875268	0.932157	0.00463412	0.000792806	5.1e-09
rs572352467	11	10269073	CA	C	0.554725	0.905082	-0.00313065	0.00053561	5.1e-09
rs7225478	17	18523289	C	T	0.498223	0.963155	-0.00302808	0.000518251	5.1e-09
rs10117904	9	118388046	C	A	0.397207	0.996566	-0.00303668	0.000519827	5.2e-09
rs10821949	10	63811678	T	C	0.444038	0.989348	-0.00300658	0.000514665	5.2e-09
rs11734761	4	26765769	A	G	0.445087	0.996292	0.00298888	0.000511809	5.2e-09
rs11967262	6	43760327	C	G	0.512668	0.996235	0.00297364	0.000509097	5.2e-09
rs12430233	13	38086108	A	G	0.662279	0.987096	-0.00315316	0.000539894	5.2e-09
rs12635488	3	128352378	C	T	0.731727	0.996194	0.00335443	0.00057417	5.2e-09
rs1632915	6	29886216	T	G	0.269219	0.916683	0.00349952	0.000599005	5.2e-09
rs1633041	6	29733223	G	A	0.696798	1	0.00323241	0.000553299	5.2e-09
rs16975236	15	96024530	A	C	0.719109	0.995717	0.00330317	0.000565549	5.2e-09
rs1737048	6	29735225	T	C	0.696483	0.999824	0.00323046	0.000553071	5.2e-09
rs17767906	17	70038225	C	A	0.733437	0.995346	0.00336309	0.000575728	5.2e-09
rs201263387	7	129530115	G	GTA	0.90711	0.990949	0.00513498	0.000879216	5.2e-09
rs2878211	11	1588239	T	C	0.337951	0.998761	0.00313996	0.000537506	5.2e-09
rs34338984	6	27774428	C	CTT	0.864823	0.986923	0.00438538	0.000750808	5.2e-09
rs36014129	6	25884519	G	A	0.900162	0.999154	0.00495564	0.000848482	5.2e-09
rs401754	6	27782538	T	A	0.868451	0.952116	0.00450588	0.000771643	5.2e-09
rs558180003	3	128416184	T	TAAAAAAAAAA	0.365723	0.96757	-0.00313356	0.000536554	5.2e-09
rs6062625	20	62695634	T	A	0.751376	0.995249	0.00344266	0.000589328	5.2e-09
rs62164905	2	118879828	A	G	0.959368	1	0.00750511	0.00128493	5.2e-09
rs6904596	6	27491299	G	A	0.871853	1	0.00443976	0.000760122	5.2e-09
rs9258152	6	29682572	T	G	0.288817	0.99103	0.00328986	0.000563145	5.2e-09
rs9264534	6	31234507	T	C	0.219273	0.956368	0.00364346	0.000623798	5.2e-09
rs9265543	6	31298185	G	A	0.653192	0.950959	0.00320215	0.000548114	5.2e-09
rs9266718	6	31349788	C	T	0.316945	0.998997	0.00319013	0.000546134	5.2e-09
rs962465	13	38088808	G	A	0.695952	0.986545	-0.00324289	0.000555369	5.2e-09
rs9892882	17	18501596	A	G	0.455054	0.912561	-0.00312393	0.00053483	5.2e-09
17:70005670_GAGAGAT_G	17	70005670	GAGAGAT	G	0.392275	0.986457	0.00305632	0.000523618	5.3e-09
6:31037872_TTTTC_T	6	31037872	TTTTC	T	0.836346	0.954844	0.0040911	0.000700814	5.3e-09
rs10182333	2	112841856	T	C	0.465435	0.996136	0.00297386	0.000509461	5.3e-09
rs10456372	6	29341449	A	G	0.527357	0.999638	-0.00296972	0.000508774	5.3e-09
rs11681944	2	68322579	G	A	0.565922	0.963841	-0.00304032	0.000520854	5.3e-09
rs12332385	5	127214344	T	A	0.316122	0.990928	0.00320159	0.000548442	5.3e-09
rs16843291	4	2728092	C	G	0.603511	0.996664	-0.00303257	0.000519547	5.3e-09
rs2188049	9	118265774	C	T	0.542897	0.994091	-0.00298355	0.000511106	5.3e-09
rs2544779	5	127212887	T	G	0.316144	0.990488	0.00320203	0.00054852	5.3e-09
rs2681512	5	127213276	G	T	0.316127	0.990778	0.00320236	0.00054847	5.3e-09
rs2764766	5	127213625	C	G	0.316128	0.990804	0.00320218	0.000548466	5.3e-09
rs28639584	6	29767178	G	A	0.693376	0.988843	0.00323786	0.000554633	5.3e-09
rs3130390	6	30189569	A	G	0.143163	0.99964	0.00423492	0.000725367	5.3e-09
rs3131062	6	30763714	T	A	0.816889	0.999793	0.00383231	0.000656634	5.3e-09
rs3131783	6	30932068	G	A	0.819302	1	0.00385502	0.000660223	5.3e-09
rs34158769	6	26336572	G	A	0.891855	0.983186	0.00480933	0.000823781	5.3e-09
rs34649642	14	39894356	T	C	0.746422	0.999168	-0.00341452	0.000584868	5.3e-09
rs3767382	1	89208080	G	A	0.458316	0.997221	-0.00297394	0.000509515	5.3e-09
rs376800841	6	26601355	C	CT	0.865342	0.983772	0.00437467	0.000749356	5.3e-09
rs401763	6	27782528	T	C	0.868436	0.9521	0.00450429	0.000771601	5.3e-09
rs4902720	14	39971633	C	T	0.814361	0.997968	-0.00382187	0.000654809	5.3e-09
rs55912630	6	25866935	T	C	0.900561	0.999315	0.00496	0.000849911	5.3e-09
rs6704399	1	89222420	G	A	0.458333	0.997273	-0.00297385	0.000509505	5.3e-09
rs6915952	6	29666664	T	G	0.551459	0.997559	0.00299074	0.000512212	5.3e-09
rs7130923	11	9934355	T	C	0.478755	0.995723	-0.00297436	0.00050964	5.3e-09
rs12404690	1	89179331	G	C	0.458605	0.994849	-0.00297541	0.00051009	5.4e-09
rs12551173	9	16916454	A	C	0.889932	0.9512	0.00484862	0.00083107	5.4e-09
rs142484021	6	32206374	T	TA	0.835542	0.965122	0.00405847	0.000695724	5.4e-09
rs1610666	6	29779806	C	T	0.69755	0.996685	0.0032357	0.000554525	5.4e-09
rs1612392	6	29735134	G	A	0.696495	0.999795	0.00322765	0.000553081	5.4e-09
rs1736996	6	29766158	A	G	0.711997	0.947622	0.00336696	0.000577061	5.4e-09
rs17488098	1	89159013	T	C	0.458248	0.995281	-0.00297547	0.00051	5.4e-09
rs2735042	6	29747373	A	G	0.677159	1	0.00317326	0.00054378	5.4e-09
rs2957720	11	10382924	G	T	0.302177	0.988728	-0.00324193	0.00055571	5.4e-09
rs4686952	3	188048842	G	A	0.701447	0.989321	-0.00325174	0.000557335	5.4e-09
rs5003266	6	29344083	A	G	0.524348	0.999512	-0.00296739	0.000508666	5.4e-09
rs61790220	4	2597377	G	C	0.397835	0.997737	0.00302813	0.000519121	5.4e-09
rs7130681	11	9934160	T	C	0.478755	0.995726	-0.00297397	0.00050964	5.4e-09
rs72863873	17	68201678	C	T	0.875181	1	-0.00448615	0.00076894	5.4e-09
rs75836451	16	88789987	G	C	0.985823	0.940273	-0.0129226	0.00221459	5.4e-09
rs885913	6	30174428	A	T	0.83401	0.999775	0.00398422	0.000682906	5.4e-09
rs9423424	10	5515906	T	C	0.729265	0.989045	-0.00335298	0.000574546	5.4e-09
rs9690447	7	667281	T	C	0.289956	0.994586	-0.00327451	0.000561127	5.4e-09
12:50609823_CA_C	12	50609823	CA	C	0.376657	0.943934	-0.00314097	0.000538706	5.5e-09
4:26773747_CTT_C	4	26773747	CTT	C	0.449244	0.979335	0.00300214	0.000514896	5.5e-09
rs1049709	6	31236854	T	C	0.827302	0.997138	0.00392081	0.000672472	5.5e-09
rs1065541	17	18477409	T	C	0.521453	0.939416	0.00305728	0.000524184	5.5e-09
rs13196692	6	27379119	C	T	0.88708	0.999523	0.0046798	0.000802737	5.5e-09
rs143376058	7	129589261	G	GT	0.830226	0.96711	0.0040107	0.000687778	5.5e-09
rs1611372	6	29680072	A	G	0.289806	0.992753	0.00327776	0.00056206	5.5e-09
rs172165	6	28020814	T	G	0.751222	0.998298	0.00339068	0.000581589	5.5e-09
rs209181	6	28792477	G	A	0.827879	1	0.00392659	0.000673327	5.5e-09
rs2108653	5	127212601	G	A	0.316135	0.990578	0.00319789	0.000548489	5.5e-09
rs2844528	6	31406525	T	G	0.25833	0.999562	0.00338177	0.000579828	5.5e-09
rs3129191	6	29682542	T	C	0.287936	0.999775	0.00327266	0.000561104	5.5e-09
rs3129796	6	28988861	T	G	0.0932072	0.95469	0.00516974	0.000886745	5.5e-09
rs3135329	6	28905104	T	A	0.64209	0.998605	0.00309338	0.000530418	5.5e-09
rs4593632	9	118380578	A	G	0.518371	0.996751	-0.00296645	0.000508844	5.5e-09
rs4747146	10	73045537	C	T	0.221222	0.995289	-0.00357274	0.000612766	5.5e-09
rs4899245	14	39874402	G	C	0.749923	0.997468	-0.00342899	0.000587921	5.5e-09
rs78383714	7	669013	A	G	0.290574	0.993064	-0.00327299	0.000561194	5.5e-09
rs80289332	8	10690076	C	T	0.8628	0.994157	0.00431778	0.000740562	5.5e-09
rs9576286	13	38088609	C	T	0.695938	0.986395	-0.00323947	0.000555396	5.5e-09
6:28713157_GTGTGTA_G	6	28713157	GTGTGTA	G	0.49068	0.977034	0.00299187	0.000513294	5.6e-09
rs10821952	10	63818425	T	A	0.432093	0.961167	-0.00305131	0.000523517	5.6e-09
rs111273795	4	26824842	G	T	0.88459	0.947517	-0.00473525	0.000812437	5.6e-09
rs13380822	17	70049658	C	T	0.736088	0.985976	0.00337964	0.000579734	5.6e-09
rs1611270	6	29738287	A	G	0.69623	0.999518	0.00322252	0.00055303	5.6e-09
rs17768352	2	118888497	T	A	0.95939	0.986576	0.00753449	0.00129281	5.6e-09
rs2523715	6	30171284	C	T	0.834057	0.99999	0.00398169	0.000683127	5.6e-09
rs2844772	6	30186633	G	A	0.83404	0.999968	0.00398122	0.000683095	5.6e-09
rs34194357	6	27818535	A	G	0.881491	0.999972	0.004583	0.000786301	5.6e-09
rs36116761	6	27818482	C	G	0.881491	0.999972	0.00458301	0.000786301	5.6e-09
rs4910083	11	9948104	T	C	0.485238	0.990065	-0.00297685	0.000510631	5.6e-09
rs73544366	8	10629613	T	C	0.861995	0.988698	0.00431339	0.000740253	5.6e-09
rs75931783	4	26791914	G	A	0.865484	1	-0.00433563	0.000743722	5.6e-09
rs800761	1	10848699	A	G	0.097421	0.993991	0.00499809	0.000857448	5.6e-09
rs811855	1	10848656	A	C	0.0972926	0.993321	0.00500322	0.000858263	5.6e-09
rs902224	11	1590909	A	T	0.338003	0.998456	0.00313288	0.000537544	5.6e-09
rs9258089	6	29667706	G	A	0.55193	0.995873	0.00298867	0.000512721	5.6e-09
rs9366725	6	28685981	C	T	0.497437	1	-0.00288707	0.000495436	5.6e-09
rs9379897	6	26601526	T	C	0.866112	1	0.00434533	0.000745596	5.6e-09
6:28445285_CT_C	6	28445285	CT	C	0.78904	0.968724	0.00365155	0.000626795	5.7e-09
rs10713782	6	30181567	T	TC	0.834086	0.999803	0.00397993	0.000683198	5.7e-09
rs10754254	1	89198826	A	G	0.458221	0.996546	-0.00296951	0.000509699	5.7e-09
rs11028763	11	1476691	C	T	0.351765	0.99503	0.00310471	0.00053291	5.7e-09
rs115402483	4	26799083	A	G	0.864816	0.996091	-0.00433191	0.000743524	5.7e-09
rs13191659	6	27001055	C	G	0.910986	0.965206	-0.0052722	0.000904822	5.7e-09
rs1611189	6	29770553	C	A	0.738157	0.999691	0.00337055	0.000578504	5.7e-09
rs203888	6	28021589	G	A	0.75085	1	0.00338172	0.000580614	5.7e-09
rs2517612	6	30169092	A	G	0.834059	0.999992	0.00398043	0.000683125	5.7e-09
rs2854022	6	31306816	T	C	0.849649	0.980781	0.00417731	0.000717069	5.7e-09
rs3129695	6	30177939	G	A	0.834062	0.999985	0.00397995	0.000683144	5.7e-09
rs4570508	10	73039178	C	G	0.205551	0.992493	-0.00367218	0.000630336	5.7e-09
rs6659849	1	8186141	A	C	0.446602	0.963316	0.00302614	0.00051954	5.7e-09
rs77666565	6	26851415	G	A	0.877426	0.997531	0.00451226	0.000774558	5.7e-09
rs962462	13	38089171	A	G	0.662103	0.987194	-0.00314483	0.000539811	5.7e-09
rs10080063	5	79210083	A	G	0.57215	0.981538	0.0030074	0.000516591	5.8e-09
rs10519976	5	127528880	A	G	0.7705	1	0.00351429	0.000603438	5.8e-09
rs10999758	10	73039234	T	C	0.205517	0.992457	-0.00367109	0.000630393	5.8e-09
rs2544027	12	48216529	G	A	0.522611	0.989402	-0.00297319	0.000510547	5.8e-09
rs2957650	11	10383727	T	A	0.299156	0.990746	-0.00324198	0.000556829	5.8e-09
rs35693868	14	39880851	C	T	0.750574	0.998384	-0.00342575	0.000588307	5.8e-09
rs3927679	9	16895072	C	A	0.94796	0.986558	0.00670692	0.00115205	5.8e-09
rs4656065	1	89225396	A	G	0.457629	0.996254	-0.00296795	0.000509818	5.8e-09
rs67662386	6	28791681	A	T	0.828059	0.998546	0.00392296	0.000673878	5.8e-09
rs7443323	5	158368797	T	A	0.749237	0.992425	0.00342388	0.000588084	5.8e-09
6:27746907_CT_C	6	27746907	CT	C	0.718896	0.915971	0.00343191	0.000589633	5.9e-09
rs11033901	11	1591080	T	C	0.337957	0.998442	0.00312776	0.000537553	5.9e-09
rs2844785	6	30147230	T	G	0.834134	0.99998	0.00397676	0.000683278	5.9e-09
rs3117130	6	32314877	A	G	0.627279	0.999492	0.00305734	0.000525253	5.9e-09
rs35576511	6	28074925	C	A	0.753152	0.998705	0.00343145	0.000589662	5.9e-09
rs373306040	6	29628484	CT	C	0.18855	0.994347	0.00379208	0.000651762	5.9e-09
rs4910082	11	9947392	G	C	0.484923	0.990379	-0.0029704	0.000510511	5.9e-09
rs7541301	1	89236029	T	A	0.457734	0.996208	-0.0029667	0.000509796	5.9e-09
rs9264330	6	31227263	G	A	0.208557	0.992378	0.00363889	0.000625241	5.9e-09
6:26822009_TC_T	6	26822009	TC	T	0.877563	0.997209	0.00451082	0.000775459	6e-09
rs111907582	6	31226730	A	G	0.209144	0.995151	0.0036281	0.000623675	6e-09
rs1159749	3	14849002	C	T	0.901886	0.984572	0.0050001	0.000859573	6e-09
rs13194491	6	27037080	C	T	0.908517	1	-0.00511934	0.000880266	6e-09
rs1611192	6	29771879	A	G	0.738132	0.999787	0.0033643	0.000578518	6e-09
rs190945449	6	26828359	C	T	0.877486	0.998128	0.00450526	0.000774485	6e-09
rs2274395	14	39865764	G	T	0.751104	0.996235	-0.0034271	0.000589251	6e-09
rs236593	17	68207310	T	C	0.337986	0.99926	0.00312736	0.000537633	6e-09
rs2647303	1	115366017	C	T	0.218896	0.999092	0.00356707	0.000613338	6e-09
rs35143135	9	220717	C	CT	0.549335	0.95718	-0.00302717	0.000520493	6e-09
rs3808605	8	10698394	T	C	0.744062	0.991394	0.00340063	0.000584568	6e-09
rs767490608	9	118309867	CAT	C	0.396316	0.991217	-0.00303545	0.000521938	6e-09
rs8337	6	29523676	C	G	0.269887	0.986625	0.0033391	0.00057409	6e-09
rs9264329	6	31227254	T	C	0.208526	0.992184	0.00363724	0.000625328	6e-09
6:27376162_TGAA_T	6	27376162	TGAA	T	0.887059	0.999163	0.00466735	0.000802786	6.1e-09
rs10456371	6	29335925	A	G	0.527313	0.999367	-0.00295852	0.0005088	6.1e-09
rs10807053	6	29340585	G	C	0.475912	1	-0.00296028	0.000509144	6.1e-09
rs12336386	9	118124074	G	A	0.85937	0.988765	0.00427406	0.000735128	6.1e-09
rs1772795	1	89250152	G	A	0.458391	0.997179	-0.00296206	0.000509534	6.1e-09
rs200480	6	27773664	T	C	0.661992	1	0.00312376	0.000537303	6.1e-09
rs2517613	6	30165662	G	A	0.834104	1	0.00397227	0.000683225	6.1e-09
rs2523612	6	31321123	G	T	0.152707	0.940882	0.00417423	0.000717898	6.1e-09
rs4415678	10	73038476	G	T	0.206062	0.991531	-0.00366388	0.000630043	6.1e-09
rs6578524	11	1590155	C	T	0.33807	0.998245	0.00312511	0.000537487	6.1e-09
rs73207352	4	2671106	C	T	0.601307	0.99684	-0.00301851	0.000519146	6.1e-09
rs750560278	5	158253271	ATC	A	0.737481	0.987515	0.00337839	0.00058097	6.1e-09
rs9576285	13	38088501	G	T	0.69594	0.986633	-0.00322872	0.000555409	6.1e-09
11:10383749_TA_T	11	10383749	TA	T	0.2991	0.990613	-0.00323679	0.000556883	6.2e-09
6:29767202_CCACTG_C	6	29767202	CCACTG	C	0.693765	0.987248	0.00322723	0.000555369	6.2e-09
rs10650805	5	158294658	T	TCTC	0.345403	0.996601	0.00310958	0.000535023	6.2e-09
rs1373151	17	18480715	A	C	0.516615	0.950339	0.00303663	0.000522512	6.2e-09
rs1611373	6	29680084	T	G	0.290944	0.988956	0.00326953	0.000562511	6.2e-09
rs2517589	6	30204008	T	C	0.83401	0.996286	0.00397104	0.000683219	6.2e-09
rs2523742	6	30204399	C	G	0.833968	0.996252	0.0039699	0.000683071	6.2e-09
rs2743942	6	29755061	C	T	0.738161	0.999651	0.00336243	0.000578534	6.2e-09
rs28359953	6	29344179	G	T	0.524508	0.999605	-0.00295591	0.000508612	6.2e-09
rs3104447	1	115362785	C	T	0.781103	0.999671	-0.00356362	0.000613188	6.2e-09
rs4288666	10	5515837	G	A	0.729064	0.990811	-0.00333531	0.000573978	6.2e-09
rs4832197	2	85992886	G	A	0.491666	1	-0.00295079	0.000507775	6.2e-09
rs55664827	6	26824920	T	C	0.877479	0.9982	0.00450114	0.000774463	6.2e-09
rs59733195	10	5515717	G	A	0.274825	0.987282	0.00332722	0.000572586	6.2e-09
rs61404115	10	5515715	A	G	0.27482	0.987284	0.00332669	0.000572585	6.2e-09
rs61790214	4	2587475	A	G	0.397378	0.997641	0.00301711	0.000519293	6.2e-09
rs718742	8	10614275	T	G	0.710875	0.988462	0.00326662	0.000562062	6.2e-09
rs9258051	6	29665228	A	G	0.491331	0.998706	0.00295707	0.000508756	6.2e-09
rs9259136	6	29851996	T	C	0.311851	0.913445	0.00334295	0.000575148	6.2e-09
3:188030928_GA_G	3	188030928	GA	G	0.715074	0.963053	-0.003325	0.000572349	6.3e-09
rs10759809	9	118384401	T	C	0.397009	0.997047	-0.00301844	0.000519739	6.3e-09
rs111680066	11	1595958	A	C	0.339373	0.99602	0.00312384	0.000537739	6.3e-09
rs12021820	1	89231763	T	A	0.457691	0.996266	-0.00296141	0.000509787	6.3e-09
rs13194781	6	27815639	A	G	0.881479	1	0.00456774	0.000786277	6.3e-09
rs146648476	6	31428746	C	CATAG	0.83013	0.993568	0.00393433	0.000677252	6.3e-09
rs151855	5	127222108	C	A	0.31618	0.992017	0.00318413	0.000548133	6.3e-09
rs151859	5	127220788	T	C	0.316307	0.991766	0.00318445	0.000548173	6.3e-09
rs1534455	4	2580171	T	G	0.39892	0.998185	0.00301414	0.000518801	6.3e-09
rs2517503	6	31032407	A	C	0.0835518	0.983981	0.00535464	0.000921966	6.3e-09
rs2517615	6	30162505	G	A	0.834141	0.999977	0.00396848	0.000683298	6.3e-09
rs2517618	6	30158127	G	A	0.83489	1	0.00397491	0.000684425	6.3e-09
rs2517621	6	30155767	C	T	0.834933	0.999941	0.00397735	0.000684691	6.3e-09
rs2523808	6	29849657	T	C	0.757096	0.991953	0.00345511	0.000594696	6.3e-09
rs6670565	1	89307986	G	A	0.588785	0.994836	0.00300067	0.000516574	6.3e-09
rs7152341	14	39884605	G	A	0.750616	0.998652	-0.00341676	0.000588259	6.3e-09
rs7869327	9	215494	C	T	0.886275	0.977255	-0.00469168	0.000807596	6.3e-09
rs817328	20	62597455	T	C	0.457934	0.906886	0.00310623	0.000534769	6.3e-09
rs9264541	6	31234642	A	C	0.210924	0.984527	0.00363714	0.000626134	6.3e-09
rs9321467	6	134985051	T	C	0.671305	0.983951	0.00316566	0.000544898	6.3e-09
rs998584	6	43757896	C	A	0.518523	0.994408	0.00296157	0.000509783	6.3e-09
2:112893283_CAA_C	2	112893283	CAA	C	0.38335	0.983671	0.00305353	0.000525971	6.4e-09
9:118327065_CA_C	9	118327065	CA	C	0.508606	0.995875	-0.00295415	0.000508887	6.4e-09
9:16882887_CTT_C	9	16882887	CTT	C	0.946222	0.962661	0.00664368	0.00114439	6.4e-09
rs12886769	14	39880819	C	T	0.750638	0.998548	-0.00341606	0.000588319	6.4e-09
rs13195402	6	26463575	G	T	0.887928	1	0.00469398	0.000808363	6.4e-09
rs2836405	21	39816771	G	A	0.514124	0.98397	-0.00297156	0.000511833	6.4e-09
rs34555420	6	26090270	G	T	0.89919	0.996823	0.00490863	0.000845457	6.4e-09
rs3749970	6	29342825	G	A	0.527336	1	-0.00295324	0.00050867	6.4e-09
rs526509	9	268740	G	T	0.578363	0.991971	-0.00299687	0.000516172	6.4e-09
rs58839215	10	5515725	A	G	0.274834	0.987207	0.00332471	0.000572582	6.4e-09
rs60440504	3	128290715	C	T	0.928018	0.99787	-0.00570933	0.000983178	6.4e-09
rs67374008	7	667869	T	C	0.290386	0.994455	-0.00325707	0.000560879	6.4e-09
rs76785757	8	10693690	A	G	0.862773	0.992974	0.00430077	0.000740914	6.4e-09
rs9264441	6	31231068	T	C	0.207794	0.997975	0.00363677	0.000626386	6.4e-09
rs9264552	6	31234836	C	G	0.208109	0.99624	0.00362835	0.000624818	6.4e-09
rs9264553	6	31234851	C	G	0.208108	0.996205	0.00362826	0.000624821	6.4e-09
rs9468186	6	27626631	A	G	0.704825	0.998901	0.00323393	0.000556949	6.4e-09
rs1611306	6	29902040	A	G	0.619862	0.922304	0.00315746	0.000544133	6.5e-09
rs245171	5	127224475	G	A	0.316139	0.993375	0.00317887	0.000547805	6.5e-09
rs245173	5	127224153	C	G	0.316147	0.992993	0.00317999	0.000547903	6.5e-09
rs3129986	6	30763562	C	T	0.81699	0.999768	0.00381104	0.000656784	6.5e-09
rs554528948	6	31298174	C	T	0.655978	0.941868	0.00320047	0.000551421	6.5e-09
rs771686830	6	134902136	TAA	T	0.276954	0.95506	-0.00336762	0.000580176	6.5e-09
rs9258109	6	29669306	A	G	0.551887	0.997898	0.00297138	0.000512123	6.5e-09
rs9265179	6	31289460	T	C	0.655084	0.918948	0.00323413	0.000557349	6.5e-09
rs9265180	6	31289461	A	C	0.655256	0.918399	0.00323542	0.000557497	6.5e-09
rs9265965	6	31315629	T	C	0.865802	0.93423	0.00447827	0.00077172	6.5e-09
rs9467714	6	26340785	G	A	0.862838	1	0.00428833	0.000738894	6.5e-09
6:28744991_AT_A	6	28744991	AT	A	0.473995	0.998535	0.00295153	0.000508809	6.6e-09
6:31169678_CA_C	6	31169678	CA	C	0.158302	0.987689	0.0040603	0.000699975	6.6e-09
rs13202295	6	27698837	C	T	0.885639	0.981678	0.00467541	0.000806129	6.6e-09
rs1610709	6	29768471	C	T	0.693249	0.989296	0.00321385	0.000553958	6.6e-09
rs2282767	4	2658755	G	C	0.602204	0.997138	-0.00301173	0.000519298	6.6e-09
rs245174	5	127224001	A	G	0.316153	0.99289	0.00317874	0.000547924	6.6e-09
rs2524078	6	31242649	A	G	0.826674	1	0.00396273	0.000683207	6.6e-09
rs369344608	6	31169697	TAA	T	0.158301	0.987689	0.0040604	0.000699977	6.6e-09
rs540473	9	214706	G	C	0.57364	0.985001	-0.00299845	0.000516805	6.6e-09
rs6995541	8	10671260	A	G	0.712736	0.990654	0.00327008	0.000563637	6.6e-09
rs7103788	11	1631312	C	T	0.437266	0.997953	0.00297295	0.000512533	6.6e-09
rs9264302	6	31225982	C	T	0.209478	0.992885	0.00361932	0.000623828	6.6e-09
rs9264388	6	31229188	C	T	0.208462	0.993802	0.00362494	0.000624863	6.6e-09
rs10456373	6	29343333	T	C	0.527333	0.999738	-0.0029502	0.000508748	6.7e-09
rs10801682	1	89174253	A	T	0.458346	0.993229	-0.00295973	0.000510465	6.7e-09
rs122731	5	127221571	C	G	0.316224	0.992161	0.00317829	0.00054811	6.7e-09
rs151856	5	127221791	A	G	0.316222	0.992198	0.00317856	0.000548101	6.7e-09
rs1633021	6	29746869	T	C	0.738105	1	0.00335316	0.0005784	6.7e-09
rs2018616	8	6656047	C	G	0.513274	0.974183	-0.00298099	0.000514027	6.7e-09
rs2282766	4	2658327	G	A	0.602421	0.997167	-0.00301105	0.000519346	6.7e-09
rs236521	17	68208928	A	G	0.506075	0.996324	0.00295224	0.000509098	6.7e-09
rs236594	17	68207627	A	G	0.337976	1	0.00311715	0.000537613	6.7e-09
rs238875	6	29350221	C	G	0.524731	0.999513	-0.00295016	0.000508691	6.7e-09
rs245172	5	127224433	C	T	0.316188	0.993536	0.00317556	0.000547783	6.7e-09
rs2524069	6	31244789	A	T	0.827489	1	0.00390153	0.000672857	6.7e-09
rs3116788	6	29674197	C	T	0.288538	1	0.00325266	0.000560898	6.7e-09
rs3117425	6	29260431	C	T	0.873685	1	0.004438	0.000765259	6.7e-09
rs4902599	14	39880284	C	A	0.749984	0.998037	-0.00340857	0.000587867	6.7e-09
rs9970073	1	214156165	G	A	0.640668	0.99216	-0.00307384	0.000530202	6.7e-09
6:28670180_GT_G	6	28670180	GT	G	0.739385	0.938377	0.00341389	0.000588961	6.8e-09
rs11824240	11	1592573	A	G	0.337822	0.998084	0.00311599	0.00053769	6.8e-09
rs12210150	6	29487968	C	T	0.817253	0.967588	-0.00385174	0.000664648	6.8e-09
rs1610743	6	29678043	A	G	0.288464	0.998773	0.00325209	0.000561119	6.8e-09
rs1611143	6	29799316	C	T	0.696318	0.991632	0.00320673	0.000553193	6.8e-09
rs2798665	1	115366116	C	T	0.780665	0.99782	-0.00355436	0.000613289	6.8e-09
rs28359954	6	29344447	G	T	0.52446	0.99978	-0.00294735	0.00050859	6.8e-09
rs3814860	14	39868646	C	A	0.750898	0.997153	-0.00341265	0.000588873	6.8e-09
rs4576280	6	29344508	A	T	0.524594	0.999658	-0.00294733	0.000508586	6.8e-09
rs475796	16	88970776	C	G	0.652311	0.991359	0.00309802	0.000534613	6.8e-09
rs56406311	3	156795408	C	T	0.613031	0.991859	0.00303674	0.000524011	6.8e-09
rs7081019	10	73036680	G	C	0.205586	0.991829	-0.00365461	0.000630442	6.8e-09
rs7171291	15	100007996	G	A	0.259919	0.990609	-0.00336737	0.000580933	6.8e-09
rs865102	16	88969969	A	G	0.652348	0.991048	0.0030989	0.000534684	6.8e-09
rs9264420	6	31230174	T	A	0.205586	0.992307	0.0036565	0.000630925	6.8e-09
rs9547912	13	38071135	C	T	0.662678	0.996785	-0.00311671	0.000537763	6.8e-09
rs10466021	10	73032926	G	A	0.20599	0.990955	-0.00365199	0.000630503	6.9e-09
rs111927730	16	89031110	C	A	0.946773	0.94805	0.00671609	0.00115918	6.9e-09
rs12418062	11	1594781	A	C	0.338143	0.997603	0.00311535	0.000537675	6.9e-09
rs1476573	6	29674648	A	G	0.288354	1	0.00325059	0.000561005	6.9e-09
rs1737024	6	29741592	G	C	0.738114	0.999818	0.00335102	0.000578483	6.9e-09
rs1989591	11	1628514	A	G	0.437234	0.998501	0.00296865	0.000512418	6.9e-09
rs2647306	1	115363112	A	T	0.781115	0.999521	-0.00355264	0.000613245	6.9e-09
rs34244947	6	26761745	T	C	0.877328	0.998355	0.00447737	0.000772851	6.9e-09
rs4902622	14	39888772	C	G	0.750697	0.998948	-0.00340777	0.000588269	6.9e-09
rs4965508	15	100007155	T	C	0.259803	0.989678	-0.00336813	0.000581276	6.9e-09
rs60210378	11	1628992	G	A	0.437239	0.998372	0.00296892	0.000512441	6.9e-09
rs6605378	4	2536293	C	A	0.599348	0.993961	-0.0030099	0.000519459	6.9e-09
rs67859638	6	27357978	A	G	0.887426	0.999359	0.00465697	0.000803811	6.9e-09
rs7106849	11	1595263	A	G	0.338126	0.997628	0.00311442	0.000537681	6.9e-09
rs786914	1	89295765	C	A	0.384928	0.998584	-0.00302072	0.000521494	6.9e-09
rs870659	1	89162259	T	A	0.458583	0.995511	-0.00295398	0.0005099	6.9e-09
rs10922493	1	89309602	T	C	0.614968	0.994451	0.00302642	0.000522532	7e-09
rs11442901	17	68202566	C	CA	0.3353	0.991483	0.0031309	0.000540587	7e-09
rs12876235	13	40351094	T	G	0.648757	0.998534	-0.00308594	0.000532949	7e-09
rs1610585	6	29675676	C	G	0.288479	1	0.00324741	0.000560814	7e-09
rs1611275	6	29741660	C	T	0.698453	0.992982	0.00321951	0.000555926	7e-09
rs172166	6	28020820	C	G	0.750846	0.999872	0.00336412	0.000580888	7e-09
rs1736997	6	29766125	G	A	0.71258	0.945955	0.0033463	0.000577766	7e-09
rs203887	6	28021269	C	T	0.750692	1	0.00336174	0.000580496	7e-09
rs203889	6	28021775	T	G	0.750851	0.999867	0.00336332	0.000580898	7e-09
rs2130414	11	1630829	C	G	0.437306	0.998195	0.00296715	0.000512465	7e-09
rs238885	6	29345631	A	C	0.524536	0.999773	-0.0029448	0.000508579	7e-09
rs2836404	21	39816328	G	T	0.512611	0.985492	-0.00296154	0.000511334	7e-09
rs34105070	6	27560805	C	T	0.881751	0.999599	0.00455754	0.000787019	7e-09
rs4598109	6	29344704	C	T	0.524564	0.999663	-0.00294506	0.000508587	7e-09
rs4832010	2	85992648	C	T	0.496207	0.993782	-0.00294762	0.000508956	7e-09
rs57186801	11	1628965	G	A	0.437245	0.998422	0.00296767	0.000512439	7e-09
rs5900171	9	118380035	A	AT	0.389137	0.973798	-0.00305762	0.000527962	7e-09
rs786913	1	89295330	A	G	0.384921	0.998659	-0.00301937	0.00052149	7e-09
rs8138460	22	51103692	A	G	0.560321	0.995574	0.00296984	0.000512791	7e-09
rs9532433	13	40352671	C	A	0.351854	0.997176	0.00308558	0.000532929	7e-09
6:29348253_CAT_C	6	29348253	CAT	C	0.524321	0.998651	-0.00294496	0.000508833	7.1e-09
rs10484399	6	27534528	A	G	0.881644	1	0.00455176	0.000786481	7.1e-09
rs10801681	1	89174229	T	C	0.458663	0.99322	-0.00295514	0.000510451	7.1e-09
rs113923834	12	51161737	C	T	0.686458	0.998885	0.0031676	0.000547308	7.1e-09
rs12355313	10	63805376	A	G	0.446159	0.99885	-0.00296601	0.000512345	7.1e-09
rs1337098	1	219710186	G	A	0.346471	0.996861	0.00308698	0.000533365	7.1e-09
rs1421750	5	127212228	C	A	0.316752	0.989494	0.00317474	0.000548561	7.1e-09
rs2596481	6	31372587	G	T	0.209726	0.998063	0.00360776	0.000623327	7.1e-09
rs3094609	6	31165566	T	C	0.158351	1	0.00402745	0.000695898	7.1e-09
rs3104449	1	115365160	C	G	0.781061	0.99938	-0.00355029	0.000613221	7.1e-09
rs4839022	1	115618547	T	C	0.775229	0.979524	-0.00355046	0.000613287	7.1e-09
rs5003264	6	29343989	G	T	0.524192	1	-0.0029436	0.000508572	7.1e-09
rs6478195	9	118373287	A	C	0.386332	0.997252	-0.0030232	0.000522324	7.1e-09
rs7947734	11	1632180	G	T	0.4373	0.997491	0.00296753	0.000512644	7.1e-09
rs9264295	6	31225484	T	C	0.209299	0.993165	0.00361035	0.000623802	7.1e-09
rs9264386	6	31229130	G	C	0.208844	0.995921	0.00361056	0.000623835	7.1e-09
rs9264440	6	31231019	A	G	0.207507	0.99955	0.00362613	0.000626341	7.1e-09
rs9264523	6	31233758	T	A	0.207439	1	0.0036268	0.000626431	7.1e-09
rs9266786	6	31357944	G	C	0.153131	0.982556	0.00411268	0.000710416	7.1e-09
6:29768425_GAGA_G	6	29768425	GAGA	G	0.69461	0.987762	0.00320988	0.000554737	7.2e-09
rs10474599	5	79211630	T	C	0.571865	0.980458	0.0029904	0.000516808	7.2e-09
rs10801687	1	89307261	G	A	0.615039	0.99611	0.00302131	0.000522105	7.2e-09
rs10922492	1	89304059	T	A	0.615023	0.998337	0.00301797	0.000521537	7.2e-09
rs12066361	1	89303698	A	C	0.61502	0.998355	0.00301818	0.000521526	7.2e-09
rs1611377	6	29680152	C	T	0.294838	0.975281	0.00326373	0.000564086	7.2e-09
rs1634729	6	30990055	T	C	0.130878	0.984872	0.00437502	0.000756146	7.2e-09
rs1978706	5	158274071	T	C	0.345883	0.996441	0.00309444	0.000534863	7.2e-09
rs2394659	6	29672643	T	G	0.288407	0.999985	0.00324515	0.000560819	7.2e-09
rs2800708	6	127437617	C	T	0.468738	0.998088	0.00294942	0.000509672	7.2e-09
rs35047867	19	16364714	G	A	0.355094	0.988299	-0.00308652	0.000533487	7.2e-09
rs35233210	1	115375141	C	CT	0.78106	0.997768	-0.00355069	0.000613653	7.2e-09
rs71584928	1	89244900	G	GT	0.455909	0.994638	-0.00295267	0.000510386	7.2e-09
rs786912	1	89301123	C	T	0.384951	0.99849	-0.00301773	0.00052151	7.2e-09
rs9268465	6	32352616	C	T	0.729841	0.994167	0.00331361	0.000572667	7.2e-09
rs10982848	9	118393276	T	A	0.396091	0.996266	-0.00300849	0.00052014	7.3e-09
rs1828803	4	2689449	C	A	0.604395	0.99689	-0.00300589	0.000519636	7.3e-09
rs2442725	6	31319896	T	C	0.305773	0.973067	0.00320529	0.000554134	7.3e-09
rs3129076	6	29666501	T	G	0.556589	0.983006	0.0029857	0.000516138	7.3e-09
rs73207312	4	2533279	G	A	0.6035	0.991293	-0.00301337	0.000521095	7.3e-09
rs7533835	1	89188544	A	G	0.458079	0.995068	-0.00294959	0.000510052	7.3e-09
rs778558949	14	39881825	GTCT	G	0.748828	0.98995	-0.00341015	0.000589584	7.3e-09
rs9264264	6	31223823	G	A	0.228421	0.942187	0.00357867	0.000618615	7.3e-09
rs9265285	6	31292157	T	C	0.164498	0.922745	0.00410798	0.000710106	7.3e-09
6:31464451_CT_C	6	31464451	CT	C	0.488224	0.959833	0.00300105	0.000519145	7.4e-09
rs10821950	10	63811967	T	C	0.443805	0.987951	-0.00297692	0.00051488	7.4e-09
rs1109726	12	51158548	C	G	0.686336	0.998606	0.00316458	0.000547318	7.4e-09
rs13201341	6	25822661	C	T	0.900114	0.994879	0.00491307	0.000849729	7.4e-09
rs1632999	6	29766085	T	C	0.7125	0.946057	0.00334198	0.000577933	7.4e-09
rs2273019	6	32306419	C	T	0.618675	1	0.00302275	0.000522737	7.4e-09
rs3094607	6	31169539	A	G	0.158197	0.994496	0.00403161	0.000697421	7.4e-09
rs3094613	6	31160920	A	T	0.162734	0.987167	0.00400636	0.00069304	7.4e-09
rs35120058	6	27358166	A	G	0.886661	0.999357	0.00463265	0.000801389	7.4e-09
rs561795	16	88970818	A	G	0.65184	0.991356	0.00308941	0.000534406	7.4e-09
rs61790216	4	2587924	G	C	0.398688	0.998305	0.00299975	0.00051885	7.4e-09
rs62489381	7	129588250	A	G	0.830878	0.987337	0.00394281	0.000681899	7.4e-09
rs7537632	1	8177843	C	T	0.403297	0.932067	0.0031004	0.000536279	7.4e-09
rs8133240	21	39820408	T	C	0.45959	0.969956	-0.00298317	0.000515976	7.4e-09
rs9264409	6	31229738	A	G	0.209012	0.996248	0.00360526	0.000623467	7.4e-09
rs9690480	7	670412	A	G	0.288781	0.989952	-0.00325408	0.000562896	7.4e-09
rs10061224	5	79212103	G	T	0.572089	0.979261	0.00299059	0.000517407	7.5e-09
rs10779357	1	219712930	A	G	0.346447	0.997177	0.00308173	0.000533307	7.5e-09
rs10904509	10	5509009	T	G	0.765173	0.994958	-0.00347116	0.000600708	7.5e-09
rs149899	6	28019979	C	T	0.750985	0.9997	0.0033601	0.000581376	7.5e-09
rs2033448	5	158275601	T	A	0.345841	0.996579	0.00309123	0.000534848	7.5e-09
rs2275294	20	62594247	G	A	0.751884	0.948294	-0.00348309	0.000602709	7.5e-09
rs236523	17	68212642	A	C	0.506156	0.991867	0.00294821	0.000510138	7.5e-09
rs238878	6	29349232	G	A	0.524595	0.999785	-0.00293921	0.000508575	7.5e-09
rs2785984	1	219711386	A	G	0.653612	0.997511	-0.0030827	0.000533342	7.5e-09
rs6598252	15	99993627	A	G	0.255712	0.99554	-0.00337521	0.000583965	7.5e-09
rs7138420	12	50583150	A	G	0.659923	0.992166	-0.00310028	0.000536509	7.5e-09
rs9264410	6	31229775	C	T	0.208969	0.996497	0.00360357	0.000623425	7.5e-09
rs9287953	2	173149662	A	G	0.86848	0.989004	-0.00435965	0.000754473	7.5e-09
rs12026125	1	115503064	C	T	0.783497	0.997813	-0.00355869	0.000616114	7.6e-09
rs12031923	1	115542432	G	A	0.783535	0.997679	-0.0035597	0.000616195	7.6e-09
rs238877	6	29349494	A	G	0.52467	0.999694	-0.00293875	0.00050861	7.6e-09
rs3116795	6	29672776	T	C	0.288421	0.999986	0.00323936	0.000560812	7.6e-09
rs34332556	6	27357414	C	G	0.886665	0.999355	0.00463016	0.000801413	7.6e-09
rs61790221	4	2603692	G	A	0.396715	0.997043	0.00300063	0.000519449	7.6e-09
rs770193654	11	10385127	TACGAATGA	T	0.297892	0.998036	-0.00320866	0.000555331	7.6e-09
rs8012768	14	39905334	C	A	0.640663	0.999202	-0.00306372	0.000530231	7.6e-09
rs9258065	6	29666592	G	T	0.554219	0.989583	0.00297252	0.000514598	7.6e-09
rs9547906	13	38069542	A	G	0.662858	1	-0.00310396	0.000537258	7.6e-09
rs9800958	7	668723	A	G	0.290199	0.993361	-0.00324293	0.000561348	7.6e-09
6:29778957_CTG_C	6	29778957	CTG	C	0.678543	0.927307	0.00326344	0.000565179	7.7e-09
rs12124821	1	89185791	A	G	0.458143	0.995015	-0.00294543	0.000510054	7.7e-09
rs148127454	6	31312006	T	TG	0.150304	0.998147	0.00410859	0.00071157	7.7e-09
rs17152584	8	10685851	G	A	0.862827	0.994944	0.0042758	0.000740323	7.7e-09
rs198845	6	26107790	G	T	0.630395	1	-0.00304148	0.000526642	7.7e-09
rs3116793	6	29673186	C	T	0.288449	0.999832	0.00323891	0.000560858	7.7e-09
rs3116794	6	29672926	C	T	0.288384	0.999863	0.00323904	0.000560883	7.7e-09
rs4324187	17	18501996	C	G	0.48719	0.991528	-0.00295469	0.000511627	7.7e-09
rs546540512	1	182154144	A	G	0.979261	0.909029	-0.0107594	0.00186304	7.7e-09
rs6062342	20	62695878	C	A	0.260754	0.995289	-0.00335044	0.000580149	7.7e-09
rs9264412	6	31229921	G	C	0.207381	0.99967	0.00361808	0.000626499	7.7e-09
rs9264414	6	31229942	T	C	0.207381	0.999702	0.00361821	0.000626484	7.7e-09
rs9266715	6	31349720	C	T	0.313612	0.997186	0.00316615	0.000548225	7.7e-09
10:73035937_TA_T	10	73035937	TA	T	0.20592	0.989365	-0.00364238	0.00063086	7.8e-09
rs11609941	12	51167618	C	T	0.686459	0.999099	0.00315862	0.000547256	7.8e-09
rs12044828	1	115524404	T	C	0.783545	0.997899	-0.00355699	0.000616139	7.8e-09
rs1264459	6	30455920	G	A	0.174307	1	0.00386415	0.000669367	7.8e-09
rs143525179	6	29751998	C	T	0.741653	0.983878	0.00338199	0.000585766	7.8e-09
rs1610590	6	29677634	T	C	0.28841	0.99996	0.00323816	0.000560841	7.8e-09
rs1964275	17	70013514	G	A	0.559048	0.975128	0.00298523	0.000517126	7.8e-09
rs2285082	4	2627698	G	A	0.598995	0.999045	-0.00299136	0.000518099	7.8e-09
rs2415549	14	39899968	G	A	0.750578	0.99931	-0.00339472	0.000588036	7.8e-09
rs2894114	6	29672821	G	A	0.28841	0.999995	0.00323808	0.000560829	7.8e-09
rs2957711	11	10378330	A	C	0.297508	0.999592	-0.0032038	0.000555084	7.8e-09
rs3115626	6	29822061	C	T	0.193013	0.976863	0.00375911	0.000651301	7.8e-09
rs3116796	6	29672743	C	T	0.288424	0.999909	0.00323817	0.000560839	7.8e-09
rs3130463	6	31165962	G	A	0.158506	0.999571	0.0040159	0.000695719	7.8e-09
rs3130542	6	31232111	A	G	0.207457	1	0.003615	0.000626112	7.8e-09
rs4690086	4	2698524	G	A	0.582344	0.997341	-0.00297413	0.000515286	7.8e-09
rs7315690	12	50581490	C	T	0.659873	0.9926	-0.00309712	0.000536416	7.8e-09
rs9264448	6	31231142	G	A	0.207875	0.997275	0.00361701	0.000626487	7.8e-09
rs9265560	6	31298394	C	G	0.633606	0.983538	0.0030693	0.000531712	7.8e-09
4:2702784_TTC_T	4	2702784	TTC	T	0.602948	0.989267	-0.00300942	0.000521606	7.9e-09
rs1610584	6	29675615	A	G	0.288406	1	0.00323637	0.000560836	7.9e-09
rs201345335	4	2641777	TAA	T	0.599897	0.996449	-0.00299486	0.000518903	7.9e-09
rs236595	17	68207828	A	G	0.506795	0.998379	0.00293556	0.000508664	7.9e-09
rs2523720	6	30166886	C	T	0.834235	1	0.00394353	0.000683451	7.9e-09
rs2596489	6	31325028	A	G	0.153189	0.98442	0.0040975	0.000710088	7.9e-09
rs2923109	11	10378309	A	G	0.297508	0.9997	-0.00320326	0.000555078	7.9e-09
rs2957712	11	10378334	T	G	0.297508	0.999589	-0.00320366	0.000555084	7.9e-09
rs3116789	6	29674175	C	T	0.288405	0.999998	0.00323671	0.000560839	7.9e-09
rs3116790	6	29673548	C	G	0.288406	0.99999	0.0032364	0.000560839	7.9e-09
rs3117341	6	29210053	T	C	0.505783	0.999926	-0.00293109	0.000507923	7.9e-09
rs3131863	6	29673483	G	A	0.288407	0.999988	0.00323606	0.000560836	7.9e-09
rs34122872	17	70002591	G	T	0.602775	0.996217	-0.00300017	0.000519945	7.9e-09
rs58060922	6	26895248	C	A	0.877414	0.995554	0.00447442	0.000775376	7.9e-09
rs6871291	5	158276323	A	G	0.34586	0.996718	0.00308621	0.000534825	7.9e-09
rs7138622	12	50583204	C	T	0.659929	0.99233	-0.0030962	0.000536503	7.9e-09
rs786907	1	89272303	T	C	0.385081	0.998825	-0.00300892	0.000521411	7.9e-09
rs9264320	6	31226876	G	T	0.208931	0.995422	0.00359954	0.000623821	7.9e-09
rs9264353	6	31228174	A	C	0.208953	0.995534	0.0035999	0.000623882	7.9e-09
rs9266716	6	31349727	C	T	0.313086	0.999112	0.0031627	0.000547994	7.9e-09
3:128395056_AT_A	3	128395056	AT	A	0.724231	0.988865	0.00329204	0.000570649	8e-09
6:29674323_GATA_G	6	29674323	GATA	G	0.2884	0.999958	0.00323505	0.000560854	8e-09
rs12587625	14	39893525	G	A	0.750592	0.99896	-0.00339238	0.000588147	8e-09
rs1264375	6	30766211	T	C	0.707896	0.975108	0.00323921	0.000561631	8e-09
rs1476572	6	29674741	G	T	0.288412	1	0.00323507	0.000560837	8e-09
rs151195502	11	1610150	G	GGGCTGTGTCTT	0.338657	0.987463	0.0031149	0.000539991	8e-09
rs1610586	6	29676316	T	C	0.288408	1	0.00323534	0.000560843	8e-09
rs1610587	6	29676551	A	C	0.288405	0.99999	0.00323516	0.000560838	8e-09
rs1947257	11	10379952	T	A	0.297453	0.999538	-0.00320272	0.000555152	8e-09
rs2785986	1	219706327	A	G	0.653788	0.997077	-0.00307807	0.000533547	8e-09
rs34706883	6	27805255	A	C	0.881387	1	0.00453368	0.000786019	8e-09
rs360683	1	115497941	T	C	0.783539	0.997825	-0.00355417	0.000616165	8e-09
rs6769565	3	128243631	G	A	0.695553	0.998491	-0.00318652	0.000552487	8e-09
rs77304020	8	10684897	G	A	0.862833	0.995009	0.00427043	0.000740312	8e-09
rs902222	11	1590666	C	T	0.337301	0.997762	0.00310295	0.000538011	8e-09
rs9566227	13	38065380	T	G	0.742429	0.96515	-0.00340293	0.000590014	8e-09
13:38068820_CT_C	13	38068820	CT	C	0.66455	0.989321	-0.00311693	0.000540621	8.1e-09
6:27317016_AC_A	6	27317016	AC	A	0.887418	0.999135	0.0046352	0.000803935	8.1e-09
rs10070041	5	158459202	A	G	0.709106	0.994439	-0.00323627	0.000561215	8.1e-09
rs12590172	14	39893535	T	C	0.750566	0.998935	-0.00339184	0.000588129	8.1e-09
rs1421748	5	127212006	C	T	0.317294	0.986775	0.00316578	0.000548965	8.1e-09
rs142766897	6	27619691	C	CA	0.882013	0.997881	0.00454586	0.000788346	8.1e-09
rs1736986	6	29767880	G	A	0.690176	0.999967	0.00317071	0.00054986	8.1e-09
rs28668506	6	29857359	C	A	0.349075	0.912355	0.00322779	0.000559826	8.1e-09
rs2923112	11	10381176	G	A	0.297472	0.999492	-0.00320131	0.000555149	8.1e-09
rs2957714	11	10378960	T	C	0.297537	0.999596	-0.0032008	0.000555095	8.1e-09
rs3130462	6	31165277	A	G	0.158478	0.999738	0.0040124	0.000695782	8.1e-09
rs3132124	6	30114402	A	T	0.441833	0.998553	0.00295082	0.000511645	8.1e-09
rs3817530	7	129587224	T	G	0.830331	1	0.00390371	0.000677056	8.1e-09
rs9264308	6	31226324	T	C	0.208966	0.995181	0.00359687	0.000623822	8.1e-09
rs9264531	6	31234239	A	T	0.208624	0.99973	0.00360405	0.000625022	8.1e-09
rs9264547	6	31234742	C	G	0.208615	0.994068	0.00360284	0.000624904	8.1e-09
rs9264559	6	31235127	T	C	0.207668	0.996268	0.00360623	0.000625474	8.1e-09
rs9431171	1	219707048	C	G	0.653781	0.997174	-0.00307623	0.000533526	8.1e-09
rs9547907	13	38069550	T	C	0.662882	0.999766	-0.00309795	0.000537287	8.1e-09
rs9594366	13	40368601	C	T	0.64665	0.993859	-0.00307482	0.000533246	8.1e-09
7:114391176_AT_A	7	114391176	AT	A	0.369322	0.987078	0.0030505	0.0005292	8.2e-09
rs13202775	6	27564879	T	C	0.881818	0.999343	0.00453834	0.000787317	8.2e-09
rs1450272	11	10378813	C	T	0.297501	0.999757	-0.0032	0.000555074	8.2e-09
rs1736931	6	29677877	A	T	0.288391	0.999851	0.0032327	0.000560862	8.2e-09
rs200487745	6	26843647	G	GTAAA	0.878536	0.993595	0.00449561	0.000779984	8.2e-09
rs2800709	6	127439297	T	G	0.479049	0.996837	0.00293479	0.000509183	8.2e-09
rs28360634	6	27332891	T	C	0.886739	0.999559	0.00462034	0.000801613	8.2e-09
rs2923080	11	10383981	G	C	0.297575	0.999147	-0.00319996	0.000555186	8.2e-09
rs2923111	11	10379096	A	C	0.297592	0.998837	-0.00319994	0.00055516	8.2e-09
rs2957713	11	10378914	G	A	0.297501	0.999757	-0.0032	0.000555074	8.2e-09
rs35459433	14	39892574	C	T	0.750573	0.99897	-0.00339033	0.000588136	8.2e-09
rs36036016	11	10380180	G	GT	0.297525	0.998474	-0.00320161	0.00055544	8.2e-09
rs360674	1	115488821	C	T	0.783756	0.998114	-0.00355184	0.000616251	8.2e-09
rs3744315	17	70030172	A	G	0.738605	0.991356	0.00334382	0.00058011	8.2e-09
rs377436390	6	29052257	T	TTATATAATATAATTATATATAATATAATAA	0.780739	0.984973	0.00356632	0.0006187	8.2e-09
rs61233306	6	31231968	G	A	0.207448	0.999754	0.0036101	0.00062632	8.2e-09
rs67101035	6	27798887	C	G	0.881441	0.999941	0.00453239	0.000786183	8.2e-09
rs67356137	12	51171827	G	T	0.686448	0.999246	0.00315464	0.000547212	8.2e-09
rs71559050	6	27797416	C	A	0.881409	0.999485	0.00453164	0.000786209	8.2e-09
rs786909	1	89263336	G	A	0.385352	0.997171	-0.00300805	0.000521809	8.2e-09
rs9264307	6	31226240	A	G	0.208948	0.995277	0.00359552	0.000623809	8.2e-09
rs9264343	6	31227752	A	C	0.209101	0.994319	0.00359679	0.000623966	8.2e-09
rs9264474	6	31231972	A	G	0.207443	0.99978	0.00361019	0.000626317	8.2e-09
rs9265561	6	31298426	A	G	0.633745	0.982876	0.00306656	0.000531937	8.2e-09
rs9817452	3	156795414	G	T	0.613335	0.9918	0.00302117	0.000524152	8.2e-09
rs11042755	11	10384789	T	G	0.297484	0.999283	-0.00319964	0.000555201	8.3e-09
rs13291000	9	16855490	G	A	0.933692	0.992322	0.00590067	0.00102411	8.3e-09
rs1611196	6	29757995	T	C	0.690175	0.999895	0.00316889	0.000549862	8.3e-09
rs1632997	6	29767388	C	T	0.690183	0.999949	0.00316818	0.000549864	8.3e-09
rs1826252	5	79208011	A	T	0.572247	0.982944	0.00297481	0.000516326	8.3e-09
rs1947256	11	10379806	A	G	0.297445	0.99953	-0.00319869	0.000555154	8.3e-09
rs238880	6	29347044	G	A	0.524594	0.999911	-0.00293008	0.000508541	8.3e-09
rs28514417	6	29766969	G	A	0.690197	0.999871	0.00316822	0.00054989	8.3e-09
rs2923081	11	10384968	G	A	0.297485	0.999283	-0.00319962	0.000555201	8.3e-09
rs2923110	11	10378840	A	G	0.297551	1	-0.00319907	0.000555219	8.3e-09
rs3864117	4	2626569	G	A	0.599974	0.9983	-0.00298791	0.000518497	8.3e-09
rs61891792	11	10366603	A	G	0.840405	0.944502	-0.00410673	0.000712683	8.3e-09
rs72839477	6	27327000	C	T	0.887407	0.999635	0.00463096	0.000803785	8.3e-09
rs759777208	6	32295431	C	CT	0.799424	0.967064	0.00371719	0.000644989	8.3e-09
rs9264309	6	31226507	T	C	0.209025	0.994874	0.0035944	0.000623878	8.3e-09
rs9264362	6	31228327	A	G	0.209181	0.994869	0.00359287	0.000623491	8.3e-09
rs9264447	6	31231130	A	C	0.20793	0.997053	0.00360973	0.000626495	8.3e-09
rs9265562	6	31298439	G	A	0.633737	0.982909	0.00306552	0.000531931	8.3e-09
rs1085563	1	89284108	G	A	0.38832	0.991702	-0.00300825	0.000522252	8.4e-09
rs11778864	8	129022816	G	A	0.415445	0.997292	-0.00297843	0.000517008	8.4e-09
rs12940419	17	70002473	G	A	0.602616	0.996524	-0.0029946	0.000519858	8.4e-09
rs13195728	6	27771106	T	C	0.881439	0.999541	0.00452946	0.000786278	8.4e-09
rs13212985	6	26609989	G	C	0.878205	0.999569	0.00447346	0.000776744	8.4e-09
rs1375998	11	10380775	A	G	0.297467	0.999263	-0.00319795	0.000555208	8.4e-09
rs146098642	17	18506384	T	C	0.489156	0.990561	-0.00294813	0.000511759	8.4e-09
rs146891221	8	87606923	T	TTTTGTTTG	0.63235	0.993058	0.00304562	0.000528729	8.4e-09
rs2957716	11	10380858	G	A	0.297453	0.999324	-0.00319833	0.000555201	8.4e-09
rs3116791	6	29673245	C	T	0.288876	0.997943	0.00323185	0.000561153	8.4e-09
rs3130461	6	31164700	G	A	0.158335	0.999705	0.00400867	0.000696034	8.4e-09
rs35076545	6	26603924	C	A	0.8782	0.999678	0.00447375	0.000776702	8.4e-09
rs4365966	6	31231718	C	A	0.207508	0.999289	0.00360837	0.00062639	8.4e-09
rs57729468	12	51176673	A	C	0.686443	0.999192	0.0031519	0.000547217	8.4e-09
rs66947035	12	51175043	A	G	0.686445	0.999224	0.00315261	0.000547216	8.4e-09
rs74698477	6	31294448	A	G	0.640944	0.940241	0.00314204	0.000545382	8.4e-09
rs7513506	1	115562046	G	T	0.782776	0.997119	-0.00354614	0.00061562	8.4e-09
rs77914314	4	1786624	C	T	0.860338	0.961953	-0.00429073	0.000744759	8.4e-09
rs9264365	6	31228399	T	C	0.208559	0.993706	0.00359864	0.000624836	8.4e-09
rs9264556	6	31234948	C	A	0.207737	0.996866	0.00360132	0.000625279	8.4e-09
rs9265159	6	31289064	G	A	0.636582	0.960855	0.00310489	0.000538937	8.4e-09
rs963475	8	129022078	T	C	0.414584	1	-0.00297631	0.000516689	8.4e-09
rs9762293	4	2729158	C	G	0.603404	0.996489	-0.00299231	0.000519523	8.4e-09
6:29836065_C_T	6	29836065	C	T	0.761577	0.982185	0.00346333	0.000601425	8.5e-09
rs10937344	3	188026277	C	A	0.732331	0.973568	-0.00333696	0.00057943	8.5e-09
rs10965205	9	229734	T	G	0.873124	0.992455	-0.00440934	0.000765749	8.5e-09
rs111941917	12	51158262	C	T	0.686458	0.99826	0.00315163	0.000547417	8.5e-09
rs113957352	6	27676434	G	GT	0.714938	0.98385	0.00326056	0.000566329	8.5e-09
rs12204922	6	32451613	A	C	0.807074	0.953715	0.00373024	0.000647883	8.5e-09
rs13170399	5	79207070	G	T	0.572275	0.983706	0.00297226	0.000516157	8.5e-09
rs13171797	5	79207333	C	T	0.572261	0.983668	0.00297237	0.00051616	8.5e-09
rs1375997	11	10380703	T	G	0.297468	0.999475	-0.00319723	0.000555151	8.5e-09
rs1634785	6	31283297	G	A	0.491083	0.902794	0.00306766	0.000532754	8.5e-09
rs1826253	5	79207919	C	T	0.57223	0.983075	0.00297264	0.000516278	8.5e-09
rs2335234	3	128383539	T	G	0.725333	0.993782	0.00328364	0.000570321	8.5e-09
rs2394951	6	31230759	A	G	0.207403	0.999837	0.00360676	0.000626384	8.5e-09
rs2394952	6	31230882	G	A	0.207404	0.999855	0.00360655	0.000626365	8.5e-09
rs260961	4	26633902	C	T	0.834588	0.98813	-0.0039526	0.000686351	8.5e-09
rs2957651	11	10384468	A	G	0.297468	0.999276	-0.00319707	0.00055522	8.5e-09
rs2957653	11	10384872	A	G	0.297483	0.99926	-0.00319715	0.000555204	8.5e-09
rs2957674	11	10300795	C	T	0.629631	0.997078	-0.003031	0.000526314	8.5e-09
rs2957718	11	10382282	A	G	0.297477	0.99946	-0.00319694	0.00055516	8.5e-09
rs3094610	6	31165150	G	C	0.15833	0.999739	0.00400825	0.000696031	8.5e-09
rs3116792	6	29673241	C	T	0.288903	0.997801	0.00323098	0.000561158	8.5e-09
rs3130445	6	31231809	T	C	0.207415	0.999914	0.00360659	0.000626295	8.5e-09
rs35819751	6	27810569	A	G	0.881436	0.999951	0.00452705	0.00078614	8.5e-09
rs62431455	7	652659	T	C	0.29169	0.99707	-0.00322119	0.000559312	8.5e-09
rs62489379	7	129586594	T	G	0.830427	0.999382	0.00390069	0.000677308	8.5e-09
rs68044999	7	670719	A	G	0.288769	0.991058	-0.00324125	0.000562863	8.5e-09
rs72794380	5	127466406	A	G	0.96643	0.955719	-0.00828045	0.00143809	8.5e-09
rs73207326	4	2578651	A	G	0.600849	0.99839	-0.0029865	0.000518682	8.5e-09
rs77557744	3	128290083	A	G	0.928032	1	-0.00565964	0.00098291	8.5e-09
rs9264241	6	31222551	C	T	0.208053	0.990866	0.00360614	0.000626195	8.5e-09
rs9264243	6	31222607	A	G	0.212306	0.974052	0.0036008	0.000625382	8.5e-09
rs9264346	6	31228040	T	C	0.209146	0.994546	0.00359237	0.000623789	8.5e-09
rs9264351	6	31228087	G	A	0.208605	0.99509	0.00359484	0.000624356	8.5e-09
rs9264352	6	31228104	A	G	0.208602	0.995096	0.00359496	0.000624365	8.5e-09
rs9264364	6	31228386	G	T	0.20856	0.9937	0.00359818	0.000624833	8.5e-09
rs9264428	6	31230452	C	A	0.20739	0.999741	0.00360696	0.000626444	8.5e-09
rs9264451	6	31231199	C	T	0.207458	0.999531	0.00360676	0.000626371	8.5e-09
rs9264452	6	31231232	G	A	0.207458	0.99953	0.00360682	0.00062637	8.5e-09
rs9264569	6	31235412	T	C	0.223022	0.919135	0.00366027	0.000635604	8.5e-09
14:39866732_GTGTT_G	14	39866732	GTGTT	G	0.74893	0.992458	-0.00338866	0.000588667	8.6e-09
6:27542282_CT_C	6	27542282	CT	C	0.881744	0.998881	0.00453152	0.000787222	8.6e-09
6:28101068_GA_G	6	28101068	GA	G	0.768133	0.909466	0.00364257	0.00063274	8.6e-09
rs10982710	9	118121597	C	T	0.609558	0.978467	-0.00302437	0.000525347	8.6e-09
rs111797764	6	12463572	C	T	0.946062	1	-0.00647808	0.0011253	8.6e-09
rs12499320	4	2703081	C	T	0.600303	0.998091	-0.00298471	0.000518582	8.6e-09
rs13112222	4	26770171	A	G	0.553637	0.994166	-0.00294671	0.000511956	8.6e-09
rs198850	6	26104670	A	C	0.630254	0.999987	-0.0030314	0.000526571	8.6e-09
rs2517431	6	30947378	A	C	0.288526	0.99944	0.00323059	0.000561311	8.6e-09
rs2894201	6	31233232	A	G	0.207358	0.999988	0.00360623	0.000626508	8.6e-09
rs2923079	11	10383382	G	A	0.297474	0.999435	-0.00319609	0.000555166	8.6e-09
rs3094726	6	29673221	T	C	0.288947	0.99766	0.00322982	0.000561178	8.6e-09
rs3129105	6	29213070	A	C	0.50668	1	-0.00292358	0.000507976	8.6e-09
rs56783755	11	1595111	C	G	0.338247	0.99744	0.00309516	0.000537692	8.6e-09
rs79184683	9	229750	T	C	0.873152	0.992155	-0.00440734	0.000765761	8.6e-09
rs7933371	11	10383140	G	A	0.297483	0.999409	-0.0031956	0.000555172	8.6e-09
rs9264294	6	31225312	A	T	0.209094	0.994528	0.00359127	0.000623793	8.6e-09
rs9264372	6	31228601	A	G	0.207477	0.98846	0.00361539	0.000628161	8.6e-09
rs9264417	6	31230078	A	G	0.20739	0.999698	0.00360691	0.000626504	8.6e-09
rs9264427	6	31230356	G	A	0.207389	0.999732	0.00360603	0.00062646	8.6e-09
6:26668832_TG_T	6	26668832	TG	T	0.87772	0.998041	0.00446334	0.000775614	8.7e-09
rs1233621	6	28747643	T	C	0.542775	0.9295	0.00303321	0.000527166	8.7e-09
rs13212093	6	27606716	C	T	0.881715	0.999493	0.0045289	0.00078701	8.7e-09
rs2734974	6	29833779	A	G	0.757883	0.999863	0.00341541	0.000593615	8.7e-09
rs3094138	6	30199016	C	T	0.141381	1	0.00419499	0.000729023	8.7e-09
rs3094606	6	31173678	A	G	0.158323	0.999497	0.0040055	0.000696148	8.7e-09
rs34038546	6	27607660	C	A	0.881715	0.999489	0.00452866	0.000787015	8.7e-09
rs360589	1	115470852	T	C	0.783505	0.998946	-0.00354297	0.000615764	8.7e-09
rs613888	9	262934	C	T	0.583118	0.985485	-0.00298557	0.000518825	8.7e-09
rs71559024	6	27352750	G	A	0.88677	0.998596	0.0046141	0.00080196	8.7e-09
rs7212730	17	70002140	T	C	0.602567	0.996422	-0.00299118	0.000519853	8.7e-09
rs8003397	14	39891459	C	T	0.750612	0.999004	-0.00338459	0.000588171	8.7e-09
rs8003621	14	39891394	G	A	0.750545	0.998933	-0.00338436	0.000588125	8.7e-09
rs902223	11	1590667	A	G	0.337278	0.997813	0.00309629	0.000538003	8.7e-09
rs9264494	6	31232703	A	G	0.206075	0.99374	0.00362221	0.000629514	8.7e-09
rs9264570	6	31235421	C	T	0.207758	0.994615	0.00360355	0.000626336	8.7e-09
rs9267123	6	31427395	G	C	0.842008	0.986788	0.004011	0.000697036	8.7e-09
12:50710591_CA_C	12	50710591	CA	C	0.683019	0.98691	-0.00315271	0.00054808	8.8e-09
19:34019403_GAC_G	19	34019403	GAC	G	0.625484	0.946249	0.00310347	0.000539446	8.8e-09
6:26761282_ATG_A	6	26761282	ATG	A	0.879881	0.982033	0.00453463	0.000788402	8.8e-09
6:32314306_CCTGTCTTTTAAAATA_C	6	32314306	CCTGTCTTTTAAAATA	C	0.629432	0.988139	0.00304443	0.000529187	8.8e-09
rs10737000	10	5509387	C	T	0.234516	0.995652	0.00345626	0.00060085	8.8e-09
rs116342243	11	10383046	T	A	0.297613	0.999094	-0.00319387	0.000555233	8.8e-09
rs13190739	6	26587373	G	T	0.878277	0.998624	0.00447071	0.000777129	8.8e-09
rs13207689	6	27369704	C	G	0.887112	0.997794	0.00462227	0.000803513	8.8e-09
rs141342723	6	27622084	T	C	0.881708	0.999466	0.0045275	0.000787005	8.8e-09
rs144969912	6	27616843	C	T	0.883249	0.986568	0.00458218	0.000796542	8.8e-09
rs198849	6	26105357	C	T	0.630273	0.999935	-0.00302892	0.000526587	8.8e-09
rs2517826	6	29834041	G	A	0.757894	0.999819	0.00341448	0.000593639	8.8e-09
rs2647301	1	115371071	C	T	0.781277	0.99739	-0.00353212	0.000614084	8.8e-09
rs2936641	17	18466815	C	T	0.513818	0.966524	0.002975	0.000517236	8.8e-09
rs3117345	6	29202465	A	G	0.506211	0.999859	-0.0029215	0.000507962	8.8e-09
rs35679952	4	2619709	G	A	0.402338	1	0.00297855	0.000517808	8.8e-09
rs3907609	17	18505676	G	T	0.486691	1	-0.00293042	0.000509347	8.8e-09
rs4690053	4	2736579	G	C	0.600226	0.995575	-0.00298591	0.00051914	8.8e-09
rs67652222	6	27586220	C	T	0.881722	0.999676	0.00452759	0.00078696	8.8e-09
rs72843784	6	26498758	G	T	0.888897	0.99847	0.00465288	0.000808896	8.8e-09
rs76622454	8	10585194	T	C	0.872243	0.973906	0.00443564	0.000770982	8.8e-09
rs768630286	11	10381391	ATAACTT	A	0.297616	0.999073	-0.00319367	0.000555225	8.8e-09
rs7689475	4	26766687	A	G	0.447662	0.996385	0.00294178	0.000511462	8.8e-09
rs9264394	6	31229282	T	A	0.209342	0.993275	0.00358973	0.000624024	8.8e-09
rs9264454	6	31231332	G	A	0.207469	0.999572	0.00360353	0.000626342	8.8e-09
rs9264548	6	31234771	A	G	0.208789	0.993165	0.00359414	0.000624847	8.8e-09
rs9393755	6	26755267	A	C	0.842524	0.986583	0.00403576	0.000701502	8.8e-09
6:29396533_CAAAAAA_C	6	29396533	CAAAAAA	C	0.539744	0.92886	-0.00302921	0.000526702	8.9e-09
rs11042689	11	10267618	T	C	0.632187	0.998613	-0.00302906	0.00052671	8.9e-09
rs112413539	9	118207474	CT	C	0.506415	0.966288	0.00296943	0.00051643	8.9e-09
rs172326	6	28849790	G	A	0.607666	0.998487	0.00299197	0.000520329	8.9e-09
rs2523532	6	31350550	C	A	0.150497	0.998827	0.00408905	0.00071097	8.9e-09
rs3129987	6	30766204	T	C	0.159812	0.969146	0.00401324	0.000697828	8.9e-09
rs3132503	6	31179006	A	T	0.158575	1	0.00399695	0.000694964	8.9e-09
rs360592	1	115471321	G	A	0.7835	0.998954	-0.00354119	0.000615767	8.9e-09
rs3927678	9	16895146	C	T	0.948156	0.985619	0.0066377	0.00115426	8.9e-09
rs4690052	4	2736567	C	T	0.60018	0.995653	-0.0029846	0.000519101	8.9e-09
rs755996168	8	129031021	CAGGCAGTT	C	0.416193	0.997112	-0.00297169	0.000516841	8.9e-09
rs8079830	17	70004026	T	C	0.396672	0.996224	0.00299061	0.000520088	8.9e-09
rs829187	3	14818787	A	G	0.0966297	0.956971	-0.00503993	0.000876302	8.9e-09
rs9264466	6	31231688	T	C	0.20757	0.999056	0.00360168	0.000626378	8.9e-09
rs9264482	6	31232412	T	G	0.207424	0.999729	0.00360201	0.000626435	8.9e-09
rs9264505	6	31233121	T	C	0.207337	0.999842	0.00360273	0.000626564	8.9e-09
rs9264507	6	31233152	A	G	0.207337	0.999842	0.00360281	0.000626565	8.9e-09
rs9264557	6	31234952	G	C	0.207392	0.997673	0.00360252	0.000626499	8.9e-09
rs9547908	13	38069809	T	C	0.662286	0.998086	-0.00309005	0.00053735	8.9e-09
rs9547910	13	38069999	G	A	0.662253	0.997429	-0.00309069	0.000537394	8.9e-09
rs9603616	13	40368069	C	T	0.646462	0.994277	-0.00306553	0.000533162	8.9e-09
rs9813287	3	188033979	C	T	0.714447	0.977273	-0.00326469	0.000567684	8.9e-09
6:29758394_TTTC_T	6	29758394	TTTC	T	0.68998	0.998796	0.00316187	0.000550092	9e-09
7:129465231_CCT_C	7	129465231	CCT	C	0.925526	0.901015	0.00585876	0.00101913	9e-09
rs10770093	11	10154234	A	G	0.507423	0.972974	-0.0029602	0.000514872	9e-09
rs11121074	1	8110493	T	C	0.567559	0.994826	-0.00295121	0.000513462	9e-09
rs111576208	4	2618774	C	A	0.402111	0.999629	0.00297619	0.00051776	9e-09
rs1572505	1	219708773	C	A	0.653742	0.997521	-0.00306664	0.000533438	9e-09
rs17751184	6	27775028	C	T	0.881436	0.999951	0.00451867	0.000786177	9e-09
rs2596470	6	31392607	T	A	0.319995	0.998114	0.00312751	0.000544001	9e-09
rs2785985	1	219709126	G	A	0.65374	0.997559	-0.00306626	0.000533429	9e-09
rs2957721	11	10383427	C	T	0.297519	0.999357	-0.00319099	0.000555165	9e-09
rs2993027	1	219709031	C	A	0.65374	0.997559	-0.00306626	0.000533429	9e-09
rs4420855	3	188057207	A	G	0.70509	0.987398	-0.00321813	0.000559775	9e-09
rs4941870	13	38070549	G	A	0.662634	0.997109	-0.00309073	0.000537662	9e-09
rs57602501	12	51168617	G	A	0.686481	0.999081	0.00314636	0.000547259	9e-09
rs6939608	6	134924225	A	G	0.231217	0.942764	-0.00356427	0.000619989	9e-09
rs71536115	6	32171134	T	TA	0.835653	0.999883	0.00394028	0.000685439	9e-09
4:2707482_AT_A	4	2707482	AT	A	0.571892	0.984489	-0.00296961	0.000516689	9.1e-09
rs10840386	11	10308034	G	A	0.630257	0.996326	-0.00302725	0.000526701	9.1e-09
rs10946808	6	26233387	A	G	0.729718	1	0.00328778	0.000572174	9.1e-09
rs11607621	11	10282034	C	T	0.632194	0.997391	-0.00302906	0.00052704	9.1e-09
rs11782476	8	129022818	T	A	0.415407	0.998254	-0.00297082	0.000516999	9.1e-09
rs1358980	6	43764551	C	T	0.517903	0.980433	0.00294805	0.000512953	9.1e-09
rs1415290	1	219709526	C	A	0.653741	0.997594	-0.00306561	0.000533422	9.1e-09
rs147415544	9	118334003	A	AC	0.509528	0.987097	-0.00293892	0.00051134	9.1e-09
rs34543938	6	27624640	A	G	0.881712	0.999472	0.00452292	0.000787024	9.1e-09
rs35294398	1	8187928	G	T	0.818343	0.97719	0.00382482	0.000665586	9.1e-09
rs368279467	6	31160597	TTATTTA	T	0.163291	0.982	0.00398455	0.000693257	9.1e-09
rs67218241	12	51155422	C	A	0.686358	0.998611	0.00314498	0.000547225	9.1e-09
rs71537559	6	27309779	G	C	0.886516	0.995751	0.00460508	0.000801226	9.1e-09
rs7647214	3	188055662	C	T	0.704701	0.989451	-0.00321247	0.000558958	9.1e-09
rs9264341	6	31227713	G	T	0.209032	0.995017	0.00358518	0.000623811	9.1e-09
rs9264368	6	31228460	A	G	0.209082	0.995231	0.00358482	0.000623738	9.1e-09
rs9264560	6	31235139	T	C	0.207395	0.996905	0.00359993	0.00062652	9.1e-09
rs9266719	6	31349805	C	A	0.317332	0.987188	0.00314972	0.000548074	9.1e-09
6:27805021_GTA_G	6	27805021	GTA	G	0.881442	0.999854	0.00451651	0.000786186	9.2e-09
rs11490310	11	1595789	G	A	0.338078	0.997288	0.00308954	0.000537802	9.2e-09
rs11970339	6	28624894	T	A	0.707017	0.999113	0.00320982	0.000558655	9.2e-09
rs13212651	6	27806985	A	G	0.881434	0.999973	0.00451563	0.000786141	9.2e-09
rs13217599	6	27586230	T	C	0.909505	0.956702	-0.00516759	0.00089956	9.2e-09
rs1737015	6	29754357	C	T	0.690161	0.999707	0.00315863	0.000549902	9.2e-09
rs225133	1	8098462	G	A	0.567527	0.994566	-0.00295	0.000513518	9.2e-09
rs2553727	8	6657278	A	G	0.4429	0.982126	-0.0029592	0.000515084	9.2e-09
rs2893966	6	28622337	G	A	0.707098	0.999119	0.00320968	0.000558649	9.2e-09
rs2923107	11	10377498	A	G	0.291897	0.997627	-0.00320999	0.000558743	9.2e-09
rs34177106	6	28629510	T	G	0.707092	0.999634	0.00320909	0.000558657	9.2e-09
rs35706352	6	27793992	G	A	0.881495	0.999759	0.00451762	0.000786384	9.2e-09
rs529233196	1	214149738	T	TA	0.58448	0.961319	-0.0030134	0.000524465	9.2e-09
rs55816233	5	158439912	C	A	0.694032	0.988981	0.00318278	0.000553967	9.2e-09
rs61889798	11	10267891	C	T	0.632203	0.998515	-0.0030265	0.000526749	9.2e-09
rs62489382	7	129589797	C	T	0.830968	0.974067	0.0039435	0.000686353	9.2e-09
rs6580769	12	51195521	C	T	0.686494	0.999096	0.00314405	0.000547277	9.2e-09
rs66838741	12	51199014	C	T	0.686504	0.999186	0.00314347	0.000547263	9.2e-09
rs75059545	7	129584738	A	C	0.830513	0.999272	0.00389158	0.00067743	9.2e-09
rs7775683	6	28622277	G	T	0.707098	0.999119	0.00320968	0.000558649	9.2e-09
rs7933018	11	10270889	G	A	0.632205	0.998506	-0.00302574	0.000526756	9.2e-09
rs9264387	6	31229173	C	T	0.209501	0.993949	0.0035805	0.000623335	9.2e-09
rs9265545	6	31298197	T	C	0.647264	0.960363	0.0031199	0.000543072	9.2e-09
10:73033991_GC_G	10	73033991	GC	G	0.209232	0.987177	-0.00360578	0.000627802	9.3e-09
rs11029977	11	1494775	T	C	0.388403	0.991902	0.00300352	0.000522942	9.3e-09
rs11121070	1	8094854	C	T	0.570569	0.995081	-0.00295095	0.000513838	9.3e-09
rs1611524	6	29872748	C	G	0.338005	0.929256	0.00322011	0.00056078	9.3e-09
rs3129103	6	29207570	C	T	0.509313	1	-0.002917	0.00050786	9.3e-09
rs34149270	1	8187926	C	A	0.81829	0.977348	0.00382197	0.00066545	9.3e-09
rs62432163	7	661528	T	C	0.290872	0.998693	-0.00321301	0.000559419	9.3e-09
rs6867332	5	158380961	A	T	0.623099	0.996877	-0.00301134	0.0005244	9.3e-09
rs7513370	1	8094268	C	A	0.570571	0.995099	-0.00295077	0.000513834	9.3e-09
rs77134825	2	173200761	T	C	0.902208	0.97635	-0.00496108	0.000863901	9.3e-09
rs7958114	12	51190692	C	T	0.686525	0.998882	0.00314271	0.000547298	9.3e-09
rs9264278	6	31224797	G	T	0.209133	0.994268	0.00358305	0.000623825	9.3e-09
rs9264554	6	31234855	T	C	0.208002	0.996584	0.00358974	0.00062498	9.3e-09
5:127225099_CT_C	5	127225099	CT	C	0.299491	0.949318	0.00326724	0.000569113	9.4e-09
rs12574827	11	1598510	G	T	0.338179	0.995579	0.00308935	0.000538089	9.4e-09
rs12683916	9	16902548	G	C	0.947885	0.989284	0.00659908	0.00114957	9.4e-09
rs13087539	3	188034730	T	A	0.714348	0.977894	-0.00325803	0.000567478	9.4e-09
rs2523480	6	31355702	G	C	0.150686	0.996694	0.00407925	0.000710601	9.4e-09
rs28678867	15	100001716	A	G	0.255222	0.996537	-0.00334891	0.000583264	9.4e-09
rs28848271	4	2554157	C	T	0.599848	0.99909	-0.00297659	0.000518408	9.4e-09
rs34548662	14	39880177	C	CT	0.750041	0.995101	-0.00338096	0.000588879	9.4e-09
rs34781270	6	26593037	A	G	0.878205	0.999497	0.00445934	0.000776746	9.4e-09
rs4846564	1	219710566	T	C	0.653759	0.997758	-0.00306197	0.000533394	9.4e-09
rs4995274	16	88970040	T	C	0.651917	0.983249	0.00308176	0.000536779	9.4e-09
rs56405707	6	27640246	G	A	0.881713	0.999522	0.00451898	0.000787003	9.4e-09
rs62273250	3	128320818	C	T	0.977656	0.984661	-0.00993859	0.00173086	9.4e-09
rs6677967	1	89317572	T	C	0.589072	0.994899	0.00296602	0.000516584	9.4e-09
rs7307788	12	51176334	G	A	0.686347	0.999423	0.00314143	0.000547099	9.4e-09
rs7653189	3	188024013	T	C	0.716629	0.9745	-0.00326931	0.000569495	9.4e-09
rs7947250	11	1596448	T	G	0.338195	0.99721	0.00308705	0.000537768	9.4e-09
rs7978559	12	51188638	G	A	0.686446	0.998566	0.00314211	0.000547354	9.4e-09
rs9264406	6	31229610	A	G	0.209105	0.995937	0.00357939	0.000623395	9.4e-09
rs9264489	6	31232563	C	G	0.207598	0.998601	0.00359754	0.000626653	9.4e-09
rs9264511	6	31233258	G	C	0.207422	0.999888	0.00359537	0.000626274	9.4e-09
rs9423634	10	5519731	C	T	0.731407	0.993783	-0.00329904	0.000574701	9.4e-09
4:2702534_CA_C	4	2702534	CA	C	0.599724	0.997402	-0.00297664	0.000518695	9.5e-09
rs10481508	9	16849720	C	T	0.0673432	0.994039	-0.00582539	0.00101507	9.5e-09
rs13164506	5	158242545	G	A	0.829452	0.994853	-0.00387906	0.000675943	9.5e-09
rs137856246	11	10383037	C	CA	0.293389	0.991565	-0.00321288	0.000559829	9.5e-09
rs18784	1	8125984	G	A	0.567142	0.994211	-0.00294903	0.000513782	9.5e-09
rs198818	6	26125711	A	C	0.628055	0.999899	-0.00301867	0.000525985	9.5e-09
rs2596478	6	31327861	C	T	0.150593	0.999323	0.00407755	0.000710468	9.5e-09
rs28437819	2	112873034	G	T	0.479899	0.980346	0.00294097	0.000512345	9.5e-09
rs35598338	11	10301424	C	T	0.629778	0.997135	-0.00302093	0.000526361	9.5e-09
rs4302516	4	2557363	G	C	0.600194	0.998553	-0.00297666	0.000518602	9.5e-09
rs61869697	11	1598901	A	C	0.338183	0.995309	0.00308844	0.000538137	9.5e-09
rs6929779	6	31235276	C	T	0.207408	0.996231	0.0035961	0.000626528	9.5e-09
rs77768351	7	129584027	G	A	0.83045	0.998977	0.0038875	0.000677372	9.5e-09
rs9264405	6	31229593	A	C	0.209095	0.995986	0.00357802	0.000623396	9.5e-09
rs9264508	6	31233214	T	C	0.207362	0.999868	0.00359547	0.000626524	9.5e-09
rs9694505	8	129026509	T	G	0.413806	0.99831	-0.00296886	0.000517279	9.5e-09
rs11994297	8	129023392	T	A	0.467684	0.995703	-0.0029284	0.000510452	9.6e-09
rs13098780	3	188028938	T	A	0.718027	0.973689	-0.00327061	0.00057007	9.6e-09
rs13216484	6	26762087	C	T	0.877913	0.99899	0.00445242	0.000776023	9.6e-09
rs2277146	9	112694486	C	T	0.778974	0.992965	-0.00351867	0.000613183	9.6e-09
rs2844519	6	31371430	T	C	0.209551	1	0.00357695	0.000623371	9.6e-09
rs3132511	6	31170020	G	C	0.159644	0.986231	0.00400388	0.000697813	9.6e-09
rs55767426	4	26774938	A	G	0.553294	0.992622	-0.00293804	0.000512027	9.6e-09
rs71559038	6	27640989	A	G	0.881702	0.999511	0.00451479	0.000786985	9.6e-09
rs7620032	3	128245104	G	T	0.695485	0.992396	-0.00317734	0.000553694	9.6e-09
rs9258378	6	29753131	C	T	0.690182	0.999888	0.00315499	0.000549875	9.6e-09
rs9264375	6	31228707	A	C	0.209096	0.995349	0.00357811	0.000623694	9.6e-09
rs9264502	6	31232913	C	T	0.207393	0.999827	0.00359399	0.000626462	9.6e-09
6:27527227_GT_G	6	27527227	GT	G	0.881678	0.999582	0.00451218	0.000786735	9.7e-09
rs11618582	13	40368444	A	G	0.646502	0.994239	-0.00305832	0.000533187	9.7e-09
rs2167037	3	8550363	C	A	0.471205	0.981697	0.00294104	0.000512749	9.7e-09
rs34718920	6	27783941	C	T	0.881425	0.999911	0.00450878	0.000786142	9.7e-09
rs4713534	6	32445926	G	T	0.832051	0.998281	0.00389783	0.000679562	9.7e-09
rs62285146	4	1785592	G	A	0.859972	0.967316	-0.004256	0.000742088	9.7e-09
rs62489378	7	129584900	T	C	0.830504	0.999226	0.00388525	0.000677435	9.7e-09
rs7099054	10	5518790	C	T	0.731609	0.99463	-0.00329633	0.000574609	9.7e-09
rs9264342	6	31227737	G	C	0.209227	0.99445	0.00357832	0.000623804	9.7e-09
rs9265234	6	31290636	T	C	0.637533	0.956612	0.00309779	0.000540093	9.7e-09
rs9265236	6	31290646	A	G	0.637533	0.956615	0.00309779	0.000540093	9.7e-09
rs9768406	7	671537	A	T	0.289114	0.990684	-0.00322829	0.000562758	9.7e-09
12:50587353_GAT_G	12	50587353	GAT	G	0.660327	0.989469	-0.00308158	0.000537439	9.8e-09
6:134899873_GT_G	6	134899873	GT	G	0.258138	0.904562	-0.00349814	0.000610039	9.8e-09
rs10089589	8	129025280	G	A	0.414791	0.998652	-0.00296322	0.000516738	9.8e-09
rs10695347	3	188027434	T	TAGTTG	0.73184	0.959075	-0.00334625	0.000583609	9.8e-09
rs10840384	11	10307601	C	T	0.630143	0.99644	-0.00301951	0.000526605	9.8e-09
rs1362104	6	30101656	G	A	0.609609	1	0.0029823	0.000520118	9.8e-09
rs4832011	2	85992929	T	C	0.490584	0.995491	-0.0029151	0.000508333	9.8e-09
rs62489377	7	129584463	C	A	0.830492	0.99943	0.00388451	0.000677337	9.8e-09
rs73165963	4	57740536	A	G	0.853701	0.975671	-0.00416466	0.000726346	9.8e-09
rs11778748	8	129022570	C	T	0.414686	0.998862	-0.00296192	0.000516708	9.9e-09
rs17451107	3	156797609	T	C	0.612416	0.994433	0.00299794	0.00052298	9.9e-09
rs2024679	6	29227117	G	A	0.501847	0.999951	-0.00291143	0.000507866	9.9e-09
rs2335343	12	3214923	C	T	0.601152	0.96627	-0.00302114	0.000526984	9.9e-09
rs2394956	6	31233456	C	T	0.207293	0.999649	0.0035929	0.000626744	9.9e-09
rs2957717	11	10382184	T	C	0.297338	0.997139	-0.00318305	0.000555305	9.9e-09
rs3132509	6	31174521	T	C	0.158289	0.999321	0.00399088	0.000696282	9.9e-09
rs58826942	3	128264945	A	C	0.973381	0.974733	-0.00912041	0.00159121	9.9e-09
rs75706959	6	31222394	A	G	0.209066	0.985339	0.00359512	0.000627066	9.9e-09
rs78679099	6	29672858	A	AG	0.288643	0.999527	0.00321469	0.00056078	9.9e-09
rs9264411	6	31229845	C	T	0.207605	0.998864	0.00359008	0.000626346	9.9e-09
rs9265188	6	31289584	A	G	0.653025	0.930689	0.00317379	0.000553602	9.9e-09
rs9532434	13	40355913	T	C	0.351899	0.996337	0.00305627	0.000533144	9.9e-09
11:10270782_CA_C	11	10270782	CA	C	0.631893	0.997244	-0.00301781	0.000526957	1e-08
rs10049088	3	156797648	C	T	0.613091	0.995574	0.00299636	0.000523094	1e-08
rs10083662	15	100003930	T	A	0.254944	0.995893	-0.00333975	0.000583442	1e-08
rs10956405	8	129023102	G	A	0.414635	0.999896	-0.00295721	0.000516693	1e-08
rs11042556	11	9958403	C	A	0.556633	0.990785	-0.00293944	0.000513045	1e-08
rs11042686	11	10264122	A	G	0.632212	0.998658	-0.00301607	0.00052671	1e-08
rs112234931	11	10155308	A	G	0.63132	0.99453	-0.00302395	0.000527643	1e-08
rs112424236	12	51170077	T	C	0.687961	0.994849	0.00314203	0.000549045	1e-08
rs112945310	12	51170085	T	C	0.687961	0.994845	0.00314209	0.000549043	1e-08
rs12418690	11	10268550	C	A	0.632677	0.9983	-0.00301587	0.000526971	1e-08
rs12685962	9	16849517	C	G	0.93331	0.9941	0.00584154	0.00102063	1e-08
rs12872801	13	40354200	C	T	0.649052	0.996824	-0.00305256	0.00053333	1e-08
rs1365370	8	129024700	A	G	0.414672	0.998851	-0.00295814	0.000516709	1e-08
rs140365013	6	27523869	G	A	0.881713	0.999671	0.00450434	0.000786771	1e-08
rs141997062	7	129581785	T	TC	0.830211	0.998014	0.00387772	0.000677391	1e-08
rs147324178	6	31324742	T	C	0.150075	0.993046	0.00408277	0.000713233	1e-08
rs17750747	6	27730334	T	C	0.881442	0.999573	0.0045049	0.000786285	1e-08
rs198834	6	26114372	G	A	0.630291	1	-0.00301501	0.000526665	1e-08
rs200648363	1	185417476	GT	G	0.660482	0.987735	0.00308935	0.000539067	1e-08
rs200663261	6	32244080	C	CTACA	0.739179	0.996187	0.00331593	0.000579298	1e-08
rs2071278	6	32165444	A	G	0.83505	1	0.00392393	0.000684787	1e-08
rs2160441	17	70004689	T	C	0.397027	0.996332	0.00297592	0.000519957	1e-08
rs2474723	10	33485962	T	C	0.745318	0.986426	0.00335348	0.000585934	1e-08
rs2530704	6	30945131	T	C	0.288355	0.999908	0.00321278	0.000561281	1e-08
rs2743941	6	29755451	T	C	0.24329	0.999731	0.00339185	0.000592323	1e-08
rs2798660	1	115359607	A	G	0.781627	0.997766	-0.00351827	0.000614325	1e-08
rs28393301	4	2558058	G	T	0.599924	0.998953	-0.00296851	0.000518443	1e-08
rs3094608	6	31166683	G	A	0.158217	0.997348	0.00399154	0.000696633	1e-08
rs34979126	6	28449380	G	A	0.909188	0.996519	-0.00506466	0.000884123	1e-08
rs36111457	1	89224056	C	CT	0.411413	0.99297	-0.00296207	0.000516845	1e-08
rs373771420	11	10307713	GCACA	G	0.629706	0.991148	-0.00302257	0.00052777	1e-08
rs4343960	6	31156606	A	C	0.158657	0.999849	0.00398242	0.000695437	1e-08
rs4731638	7	129585861	T	C	0.831073	0.99688	0.00389005	0.000679185	1e-08
rs62432161	7	660392	A	T	0.290959	0.998082	-0.0032059	0.000559478	1e-08
rs62432169	7	672027	A	G	0.288375	0.990149	-0.00322463	0.000563283	1e-08
rs6578451	11	1529616	G	C	0.445955	0.975374	0.00296612	0.000517547	1e-08
rs66785117	6	27523298	T	G	0.881713	0.999668	0.00450324	0.000786771	1e-08
rs6682378	1	8131757	C	T	0.570771	0.994141	-0.00294666	0.000514367	1e-08
rs7012818	8	129024244	A	C	0.414635	0.999883	-0.00295726	0.000516694	1e-08
rs71518325	7	660087	T	C	0.290936	0.998154	-0.00320236	0.000559501	1e-08
rs7224315	17	70005764	G	A	0.397795	0.995715	0.00297633	0.000519956	1e-08
rs72847313	6	27730082	C	T	0.881443	0.999556	0.0045038	0.000786291	1e-08
rs72888108	2	173218169	T	C	0.786939	0.987337	-0.0035733	0.00062348	1e-08
rs754530537	10	5539518	CACAG	C	0.725237	0.981428	-0.00328187	0.00057336	1e-08
rs75492428	3	14852557	C	CG	0.907825	0.982262	0.00506812	0.000885473	1e-08
rs78016864	2	112909475	G	T	0.977264	0.974481	-0.00987991	0.00172436	1e-08
rs786919	1	89281529	A	G	0.410015	0.999833	-0.00295235	0.000515634	1e-08
rs7952229	11	10265478	T	C	0.63223	0.998658	-0.00301523	0.000526725	1e-08
rs7979165	12	51148557	A	G	0.686448	0.998072	0.0031327	0.000547397	1e-08
rs79826437	3	128291351	T	C	0.931149	0.986061	-0.00578056	0.00100973	1e-08
rs7993214	13	40350912	T	C	0.351169	1	0.00305058	0.000532775	1e-08
rs80115810	7	129584604	G	A	0.830435	0.998423	0.00387914	0.000677563	1e-08
rs829114	12	51204295	C	T	0.686354	0.999608	0.00313092	0.000547074	1e-08
rs846090	4	2553962	C	T	0.400348	0.998198	0.00297077	0.000518598	1e-08
rs9257659	6	29238488	T	A	0.502109	0.999461	-0.00291028	0.000507942	1e-08
rs9257669	6	29246239	A	G	0.50133	0.998468	-0.00290878	0.000507963	1e-08
rs9258050	6	29665061	A	T	0.56244	0.986347	0.00295248	0.000515308	1e-08
rs9264223	6	31221992	G	T	0.20901	0.996162	0.00357125	0.000623387	1e-08
rs9264224	6	31222019	C	T	0.209018	0.996073	0.00357118	0.000623411	1e-08
rs9264248	6	31222898	T	C	0.213916	0.976839	0.00356305	0.000622406	1e-08
rs9264334	6	31227475	T	C	0.209055	0.972752	0.00361997	0.000631726	1e-08
rs9264407	6	31229669	T	C	0.209993	0.991838	0.00357551	0.000623907	1e-08
rs9264446	6	31231117	T	C	0.208307	0.99155	0.00359321	0.000627857	1e-08
rs9264462	6	31231575	A	G	0.208292	0.998722	0.00358348	0.000625648	1e-08
rs9264571	6	31235500	A	C	0.210757	0.985744	0.00358461	0.000625601	1e-08
rs9265559	6	31298366	C	G	0.644822	0.967839	0.00309061	0.000539386	1e-08
rs9266366	6	31333032	T	C	0.149502	0.991127	0.00409778	0.000715052	1e-08
rs9330369	7	623680	A	G	0.381387	0.959257	-0.00305287	0.000533376	1e-08
rs9491696	6	127452639	C	G	0.504645	1	0.00291438	0.000508784	1e-08
10:5453590_GT_G	10	5453590	GT	G	0.709728	0.963819	-0.00325698	0.000569854	1.1e-08
11:1554083_GC_G	11	1554083	GC	G	0.418428	0.996469	0.00294934	0.000515554	1.1e-08
12:3215012_TCA_T	12	3215012	TCA	T	0.589222	0.985188	-0.00296859	0.000519372	1.1e-08
13:38070325_CA_C	13	38070325	CA	C	0.662497	0.99623	-0.00307047	0.000537867	1.1e-08
6:32445388_CAAAAA_C	6	32445388	CAAAAA	C	0.59417	0.926423	0.00306808	0.000536847	1.1e-08
8:6657157_GT_G	8	6657157	GT	G	0.545357	0.97091	0.0029513	0.000516838	1.1e-08
9:118366348_AGAAG_A	9	118366348	AGAAG	A	0.521237	0.991678	-0.00291615	0.000510333	1.1e-08
rs1064627	6	30698541	A	G	0.799978	0.999598	0.00362549	0.000635107	1.1e-08
rs10743132	11	10266998	A	G	0.631123	0.998627	-0.00300671	0.000526407	1.1e-08
rs10840379	11	10278460	G	A	0.632242	0.997718	-0.00301192	0.00052696	1.1e-08
rs112079265	1	8105175	G	T	0.570717	0.996023	-0.00293666	0.000513861	1.1e-08
rs112318066	6	12479375	A	T	0.946699	0.985742	-0.00652012	0.00113947	1.1e-08
rs113091024	12	51201150	G	A	0.68643	0.999361	0.00312985	0.000547164	1.1e-08
rs113506854	1	8118182	A	G	0.570629	0.99646	-0.00293339	0.000513754	1.1e-08
rs11590889	1	8127916	C	T	0.570837	0.995358	-0.00294118	0.000514045	1.1e-08
rs11688843	2	86001769	C	T	0.490834	0.980561	-0.00292323	0.000511898	1.1e-08
rs12533468	7	129569411	G	C	0.830584	0.999667	0.00387159	0.000677403	1.1e-08
rs12683874	9	16902308	C	T	0.947814	0.990246	0.00656589	0.00114858	1.1e-08
rs13192965	6	27671825	G	A	0.881573	0.998126	0.00449652	0.000786689	1.1e-08
rs13209332	6	27520752	T	A	0.881713	0.999648	0.00449785	0.000786776	1.1e-08
rs13210634	6	27646492	A	G	0.881707	0.999925	0.00449499	0.000786837	1.1e-08
rs13212318	6	27688841	A	C	0.881563	0.999189	0.00449289	0.000786584	1.1e-08
rs13215275	6	27647509	G	T	0.881708	0.999927	0.0044947	0.000786838	1.1e-08
rs142471912	13	38071832	T	TA	0.662696	0.995869	-0.00307236	0.000537964	1.1e-08
rs147412900	3	128294111	G	A	0.976615	0.973777	-0.00971139	0.00170141	1.1e-08
rs150948450	15	96042430	T	C	0.94552	0.981524	-0.00644251	0.00112808	1.1e-08
rs1610646	6	29760819	A	C	0.68927	0.999919	0.00314125	0.000549372	1.1e-08
rs1611594	6	29853283	A	G	0.337456	0.934509	0.00319053	0.00055774	1.1e-08
rs17152571	8	10682777	G	A	0.863387	0.993318	0.00423646	0.000742074	1.1e-08
rs1736919	6	29697517	A	G	0.298176	0.998493	0.00317734	0.000555618	1.1e-08
rs1909458	8	129031342	A	G	0.4164	0.998115	-0.00295324	0.000516752	1.1e-08
rs198820	6	26124243	G	A	0.628257	1	-0.00300677	0.000526044	1.1e-08
rs2033098	8	129031734	G	A	0.416406	0.997019	-0.00295187	0.000516791	1.1e-08
rs2081602	8	129031106	A	G	0.416422	0.997495	-0.00295338	0.00051668	1.1e-08
rs225103	1	8119714	C	T	0.567932	0.996187	-0.00293385	0.000513399	1.1e-08
rs2428496	6	31322121	C	T	0.212649	0.993695	0.00354207	0.000620634	1.1e-08
rs2507968	6	31372718	G	A	0.205144	0.977932	0.0036375	0.000636103	1.1e-08
rs2554862	12	51202046	C	T	0.686312	0.99967	0.00312774	0.00054702	1.1e-08
rs2734964	6	29842538	C	G	0.759956	0.989411	0.0034196	0.000598312	1.1e-08
rs2798661	1	115359613	G	C	0.781591	0.997925	-0.00351367	0.000614235	1.1e-08
rs2844585	6	31321360	A	G	0.16708	0.977432	0.00388813	0.000681033	1.1e-08
rs28645782	15	99991266	T	C	0.249995	1	-0.00336004	0.000587406	1.1e-08
rs2894202	6	31233270	T	G	0.207576	1	0.00357685	0.000625776	1.1e-08
rs2904758	6	29923351	G	A	0.280369	0.990298	0.00324044	0.000566526	1.1e-08
rs2923108	11	10377899	C	A	0.291715	0.9989	-0.00319493	0.000558549	1.1e-08
rs2957707	11	10377258	T	G	0.2919	0.997281	-0.00319622	0.00055883	1.1e-08
rs2957708	11	10377287	A	G	0.291935	0.997474	-0.00319655	0.000558758	1.1e-08
rs3094137	6	30200873	A	G	0.141919	1	0.00416571	0.000728407	1.1e-08
rs3095237	6	31161347	A	G	0.158468	0.999778	0.00397878	0.000695764	1.1e-08
rs3095238	6	31161210	T	G	0.158654	1	0.00397529	0.0006954	1.1e-08
rs3121505	1	115362655	T	C	0.780451	1	-0.00350532	0.000613017	1.1e-08
rs3130460	6	31160188	A	G	0.158469	0.999744	0.00397988	0.000695771	1.1e-08
rs3130509	6	31150618	G	A	0.158542	0.999761	0.00397036	0.000695669	1.1e-08
rs3130718	6	29114621	G	A	0.507965	1	-0.00289857	0.000507623	1.1e-08
rs3131017	6	31147081	C	T	0.158702	0.999848	0.00397422	0.000695381	1.1e-08
rs3132507	6	31175613	A	C	0.158386	0.999721	0.00397365	0.000695959	1.1e-08
rs3132508	6	31174796	G	T	0.158352	0.999459	0.00398164	0.000696117	1.1e-08
rs34064842	6	27688625	G	T	0.881567	0.999142	0.00449019	0.0007866	1.1e-08
rs34613987	6	27433029	C	T	0.87365	0.999715	0.00437185	0.000764732	1.1e-08
rs34858904	7	114449185	G	A	0.476744	0.997829	0.00290783	0.000508875	1.1e-08
rs34965299	6	27521856	A	G	0.881713	0.999662	0.0045	0.000786771	1.1e-08
rs35501037	6	27739566	T	A	0.88138	0.999154	0.00449763	0.000786275	1.1e-08
rs360626	1	115410297	T	C	0.78337	0.999418	-0.00351553	0.00061552	1.1e-08
rs371152854	6	26798784	G	A	0.883549	0.947489	0.00464306	0.000813421	1.1e-08
rs431613	6	29885042	A	G	0.330156	0.931798	0.00317406	0.000555853	1.1e-08
rs4690028	4	2722793	C	T	0.600089	0.996667	-0.00296784	0.000518734	1.1e-08
rs4832012	2	86000500	G	C	0.490398	0.989453	-0.00291663	0.000509846	1.1e-08
rs4832198	2	85995648	C	T	0.493682	0.991621	-0.00291148	0.000509277	1.1e-08
rs55867739	1	8105099	C	T	0.570733	0.996016	-0.00293901	0.000513864	1.1e-08
rs56222328	7	129571610	G	A	0.83059	0.999675	0.00386837	0.000677408	1.1e-08
rs56389860	6	28634891	G	A	0.707071	0.999643	0.00319065	0.000558664	1.1e-08
rs60760821	3	128292904	C	A	0.928326	0.985227	-0.00565597	0.000991056	1.1e-08
rs60796028	4	57734636	C	T	0.854783	0.977068	-0.00415614	0.000728054	1.1e-08
rs62273189	3	128259619	T	C	0.974645	0.987388	-0.00925098	0.0016207	1.1e-08
rs62432166	7	663737	C	T	0.290955	1	-0.00319944	0.000559146	1.1e-08
rs62432167	7	664396	C	T	0.290896	0.998835	-0.00319912	0.000559458	1.1e-08
rs62491533	7	129564134	T	C	0.830584	0.999642	0.00387258	0.0006774	1.1e-08
rs6484161	11	10308991	G	T	0.629367	0.995452	-0.00300501	0.000526474	1.1e-08
rs6556370	5	158333692	T	C	0.351066	0.996614	0.00304741	0.000532951	1.1e-08
rs6651247	8	129023547	T	C	0.414632	0.999747	-0.00295645	0.000516696	1.1e-08
rs6651248	8	129023645	T	C	0.414631	0.999728	-0.00295638	0.000516697	1.1e-08
rs6671230	1	89255039	C	T	0.385222	0.996811	-0.00297894	0.000521874	1.1e-08
rs67554133	6	25866232	T	A	0.891314	0.99966	0.00467186	0.00081724	1.1e-08
rs68194335	6	25866243	A	T	0.89131	0.99968	0.00467294	0.00081722	1.1e-08
rs6893379	5	158367407	T	A	0.642279	0.998008	-0.00303055	0.000529724	1.1e-08
rs7014168	8	10641965	G	A	0.778467	0.996136	0.00350889	0.000613426	1.1e-08
rs7099350	10	5519005	C	T	0.731505	0.994653	-0.00328278	0.000574543	1.1e-08
rs7106914	11	9977971	T	C	0.543343	0.997897	-0.00291459	0.00050993	1.1e-08
rs71388426	10	5445506	T	TA	0.352524	0.972594	0.00308014	0.000538331	1.1e-08
rs71518322	7	653365	A	G	0.291552	0.997134	-0.00319286	0.00055932	1.1e-08
rs71518323	7	656780	A	G	0.291567	0.997357	-0.00319223	0.000559321	1.1e-08
rs719746	6	29181600	T	G	0.508219	0.999976	-0.00290284	0.000507955	1.1e-08
rs72845046	6	27575268	T	A	0.881958	0.999368	0.00449493	0.000787585	1.1e-08
rs72845070	6	27668300	A	C	0.882827	0.989605	0.00454234	0.000794286	1.1e-08
rs7349863	6	29398859	C	T	0.717855	0.995819	-0.00323269	0.000565376	1.1e-08
rs7349876	6	29398941	G	A	0.718317	0.993314	-0.0032327	0.000566301	1.1e-08
rs74794749	11	10311473	G	A	0.629796	0.995346	-0.00300698	0.00052667	1.1e-08
rs75305087	1	182176185	C	T	0.978606	0.978249	-0.0101081	0.00177049	1.1e-08
rs7701020	5	158369272	A	T	0.642277	0.997688	-0.00302903	0.000529775	1.1e-08
rs7720275	5	158246650	T	C	0.829478	0.994851	-0.00386311	0.000676072	1.1e-08
rs786908	1	89253357	A	G	0.384984	0.996669	-0.00298247	0.000521964	1.1e-08
rs786911	1	89265248	T	C	0.384865	0.996954	-0.00298302	0.000521921	1.1e-08
rs786921	1	89286673	G	A	0.410245	1	-0.00295083	0.000515676	1.1e-08
rs78857931	1	219718787	C	T	0.345603	0.99619	0.00305326	0.000533873	1.1e-08
rs7950165	11	1547624	G	A	0.418276	0.998374	0.00294217	0.000515207	1.1e-08
rs7977064	12	51194864	C	T	0.686389	0.99921	0.0031299	0.000547118	1.1e-08
rs829115	12	51203688	C	G	0.686328	0.999766	0.00312623	0.000547001	1.1e-08
rs9264246	6	31222712	G	A	0.213463	0.977634	0.003562	0.000622788	1.1e-08
rs9264247	6	31222842	G	A	0.213481	0.977428	0.00356001	0.000622816	1.1e-08
rs9264250	6	31223084	T	C	0.210123	0.989542	0.00356467	0.000624459	1.1e-08
rs9264498	6	31232789	A	T	0.207527	0.998578	0.0035802	0.000626737	1.1e-08
rs9264575	6	31235576	G	C	0.20741	0.994582	0.00358191	0.000626445	1.1e-08
rs9265208	6	31289957	C	T	0.637956	0.95511	0.00308777	0.000540547	1.1e-08
rs9265627	6	31299859	T	C	0.63796	0.967493	0.00307317	0.000538266	1.1e-08
rs9308669	2	112864369	C	G	0.464897	0.993244	0.0029156	0.000510104	1.1e-08
rs9427965	1	89260091	G	A	0.385214	0.996856	-0.00297842	0.000521869	1.1e-08
rs9768991	7	671687	T	C	0.288173	0.990711	-0.00321807	0.000563286	1.1e-08
rs9842113	3	134192338	G	A	0.487109	0.992478	-0.00291037	0.000509829	1.1e-08
12:3215022_TCA_T	12	3215022	TCA	T	0.586551	0.988371	-0.00295408	0.000518064	1.2e-08
12:51202554_ACT_A	12	51202554	ACT	A	0.685619	0.998481	0.00311525	0.000547093	1.2e-08
17:70009739_AC_A	17	70009739	AC	A	0.399004	0.992234	0.00296735	0.00052056	1.2e-08
3:128325979_CA_C	3	128325979	CA	C	0.40491	0.992985	-0.00295888	0.000519303	1.2e-08
7:129452913_AAAAC_A	7	129452913	AAAAC	A	0.900397	0.966256	0.00491442	0.000861922	1.2e-08
rs10982858	9	118422463	T	A	0.727397	0.96046	-0.00331698	0.000581771	1.2e-08
rs111559317	4	2719058	A	G	0.597795	0.99724	-0.00295269	0.000518204	1.2e-08
rs111948977	6	31286760	C	CAG	0.628192	0.98522	0.0030192	0.00052908	1.2e-08
rs113950715	12	51093105	T	C	0.957721	0.988187	0.00723347	0.00126807	1.2e-08
rs1184662	7	2758158	G	A	0.444397	0.993443	0.00291969	0.000512715	1.2e-08
rs12139353	1	8116685	C	T	0.570663	0.996468	-0.00293104	0.000513749	1.2e-08
rs1233585	6	28716345	A	G	0.794279	0.999371	0.00358409	0.000628287	1.2e-08
rs1233608	6	28736189	A	G	0.794319	0.999783	0.00357648	0.000628107	1.2e-08
rs12883652	14	39913700	G	C	0.305376	0.998801	0.00314667	0.000552496	1.2e-08
rs13163811	5	79208869	G	T	0.572312	0.982983	0.00294733	0.000516525	1.2e-08
rs13163813	5	79208874	G	A	0.572312	0.982983	0.00294733	0.000516525	1.2e-08
rs149866169	6	27441723	T	A	0.87364	0.999726	0.00435382	0.000764697	1.2e-08
rs150200524	4	2630946	C	CAA	0.6024	0.996768	-0.00296044	0.000519302	1.2e-08
rs1611723	6	29830505	A	G	0.596355	0.999961	0.00295129	0.000517505	1.2e-08
rs1611747	6	29832695	T	C	0.60465	0.998486	0.00296217	0.000519623	1.2e-08
rs1634783	6	31283604	G	A	0.491016	0.904265	0.0030345	0.000532667	1.2e-08
rs167365	1	89180845	C	G	0.384944	0.994194	-0.00298188	0.000522604	1.2e-08
rs16907615	11	10284299	T	C	0.629997	0.997413	-0.00299791	0.000526375	1.2e-08
rs170038	1	89236694	G	A	0.38526	0.996192	-0.00297536	0.00052203	1.2e-08
rs17152576	8	10683988	C	T	0.6833	0.999385	0.00310536	0.000545315	1.2e-08
rs187381	5	127242087	A	C	0.3148	0.992267	0.00313046	0.000548974	1.2e-08
rs1873944	3	8553087	T	C	0.471682	0.98322	0.00291893	0.00051244	1.2e-08
rs1977074	6	29163834	C	T	0.508276	0.999364	-0.00289818	0.000508039	1.2e-08
rs198801	6	26139741	T	C	0.630776	0.988441	-0.00301871	0.000529461	1.2e-08
rs2033100	8	129029189	C	T	0.414572	0.999392	-0.00294925	0.000516825	1.2e-08
rs2038278	14	39912718	T	C	0.305394	0.998871	0.00314862	0.000552473	1.2e-08
rs2206040	6	29178514	T	C	0.508202	1	-0.00289367	0.000507971	1.2e-08
rs2206041	6	29178606	T	C	0.50822	1	-0.00289866	0.000507964	1.2e-08
rs2248386	6	31011247	C	T	0.525011	0.999988	0.0028999	0.000508443	1.2e-08
rs2394548	6	29187868	T	A	0.508165	0.999915	-0.00289739	0.000507973	1.2e-08
rs2394957	6	31233521	T	C	0.206243	0.994903	0.00359142	0.000629337	1.2e-08
rs2394958	6	31233529	T	C	0.206243	0.994903	0.00359142	0.000629337	1.2e-08
rs2394994	6	31391618	A	T	0.210199	0.9972	0.0035507	0.000622748	1.2e-08
rs245157	5	127246232	G	A	0.314781	0.990918	0.0031307	0.000549344	1.2e-08
rs2523875	6	31012033	G	T	0.524975	0.999746	0.0028958	0.000508504	1.2e-08
rs2523877	6	31010683	C	T	0.525011	0.999994	0.00290164	0.000508441	1.2e-08
rs2648851	8	129032226	T	G	0.416348	0.998036	-0.00294314	0.000516779	1.2e-08
rs2720689	8	129032344	C	T	0.416379	0.997014	-0.00294753	0.000516793	1.2e-08
rs2844646	6	31012466	G	A	0.52506	0.999831	0.00289997	0.00050844	1.2e-08
rs2844751	6	30292431	A	G	0.390726	0.999349	0.00297134	0.000521531	1.2e-08
rs2853967	6	31366472	T	C	0.149987	0.998961	0.00405867	0.000711297	1.2e-08
rs28544368	7	655278	T	C	0.291515	0.997152	-0.00319175	0.000559379	1.2e-08
rs2923106	11	10377434	T	C	0.291777	0.997841	-0.00318383	0.000558711	1.2e-08
rs305219	1	89210859	C	T	0.385281	0.996236	-0.00297384	0.000522016	1.2e-08
rs305226	1	89186565	A	G	0.384928	0.994253	-0.00297819	0.000522584	1.2e-08
rs305227	1	89178005	G	A	0.38533	0.99401	-0.00297972	0.000522556	1.2e-08
rs3094094	6	30639412	A	G	0.0767384	0.959042	0.00553984	0.000972868	1.2e-08
rs3129124	6	29121320	A	G	0.507838	0.999652	-0.00289343	0.000507693	1.2e-08
rs3129150	6	29138018	C	T	0.508215	0.999819	-0.00289562	0.00050767	1.2e-08
rs3130755	6	29163686	T	C	0.508284	0.999341	-0.00289903	0.000508042	1.2e-08
rs3130811	6	29193262	G	C	0.508176	0.999898	-0.00289786	0.000507969	1.2e-08
rs3134789	6	31144695	T	C	0.158714	0.999783	0.00396521	0.000695363	1.2e-08
rs34409918	6	27685348	A	G	0.881594	0.998196	0.00448835	0.000786835	1.2e-08
rs34432857	6	27685825	G	A	0.881593	0.998087	0.00448842	0.000786835	1.2e-08
rs35124296	4	26773973	A	C	0.447879	0.995339	0.00291366	0.000511651	1.2e-08
rs35146556	1	214159851	A	AGT	0.493229	0.915955	0.00302683	0.000530424	1.2e-08
rs367675243	10	5516864	C	T	0.73267	0.99128	-0.00328501	0.000576202	1.2e-08
rs370577005	10	5516862	T	C	0.73267	0.99128	-0.00328501	0.000576202	1.2e-08
rs374193912	10	5516863	G	A	0.73267	0.99128	-0.00328501	0.000576202	1.2e-08
rs384804	1	89227512	T	C	0.3852	0.996225	-0.00297255	0.000522039	1.2e-08
rs4077617	11	1555297	C	T	0.418085	0.998225	0.00293918	0.000515246	1.2e-08
rs4711750	6	43757082	T	A	0.501143	1	0.00289517	0.000508182	1.2e-08
rs4728180	7	129585846	A	G	0.831108	0.996821	0.00386975	0.000679255	1.2e-08
rs4733590	8	129027695	C	T	0.414568	0.999275	-0.00294851	0.000516816	1.2e-08
rs4910087	11	9988565	T	C	0.55307	0.996933	-0.00291257	0.000511074	1.2e-08
rs4995901	6	31230651	G	C	0.208615	0.997722	0.0035631	0.000625634	1.2e-08
rs55700843	5	158439907	A	G	0.694175	0.988701	0.00315875	0.000554101	1.2e-08
rs56803054	4	2615944	A	G	0.399608	0.998069	0.00295546	0.00051862	1.2e-08
rs58548607	4	57734591	C	T	0.854344	0.976331	-0.00414616	0.00072742	1.2e-08
rs62491539	7	129577300	A	C	0.830591	0.999686	0.00386345	0.00067742	1.2e-08
rs6658204	1	89306655	T	C	0.589853	0.9966	0.00294165	0.000516342	1.2e-08
rs67934435	12	51217184	G	C	0.681449	0.991134	0.00312008	0.000547139	1.2e-08
rs6798584	3	8548827	G	T	0.470732	0.981143	0.0029261	0.000512959	1.2e-08
rs7040283	9	118166602	A	G	0.889099	0.991517	0.00462129	0.000811541	1.2e-08
rs7040762	9	118166766	G	A	0.889136	0.991564	0.00462924	0.00081165	1.2e-08
rs7148377	14	39910103	G	A	0.305386	0.998928	0.00314846	0.000552463	1.2e-08
rs71518324	7	657615	C	G	0.291597	0.997514	-0.00318899	0.000559275	1.2e-08
rs71559087	6	28491075	C	T	0.908864	0.999505	-0.00502319	0.00088214	1.2e-08
rs718364	14	39909547	C	T	0.305387	0.998895	0.00314669	0.00055246	1.2e-08
rs7204721	16	88260737	G	A	0.179534	0.986941	0.00379473	0.000665171	1.2e-08
rs72634245	1	8120055	C	T	0.57066	0.996593	-0.00293004	0.000513719	1.2e-08
rs73205140	3	128309545	T	C	0.895496	0.988058	-0.00475876	0.000834779	1.2e-08
rs7338317	13	38109334	G	C	0.416715	0.994136	0.00294564	0.000516553	1.2e-08
rs7349875	6	29398939	G	T	0.717165	0.997783	-0.00322067	0.000564381	1.2e-08
rs7767008	6	28630793	T	G	0.707876	1	0.00318951	0.000559091	1.2e-08
rs781679469	7	114391406	TGTGATCCA	T	0.37213	0.995909	0.00300145	0.000526111	1.2e-08
rs7848057	9	16908609	G	A	0.892213	0.97349	0.00474207	0.000831217	1.2e-08
rs786923	1	89242954	C	T	0.385212	0.996188	-0.00297257	0.000522018	1.2e-08
rs865489	12	51207414	T	C	0.686294	0.999905	0.00311965	0.000546987	1.2e-08
rs891903	5	158279638	G	A	0.746006	0.992838	0.00334156	0.000585723	1.2e-08
rs916206	4	2571696	G	T	0.599603	0.997619	-0.00295424	0.000518747	1.2e-08
rs9261537	6	30134330	A	G	0.205291	0.999708	0.00358578	0.000628576	1.2e-08
rs9264221	6	31221931	A	C	0.210948	0.986565	0.00356235	0.000624401	1.2e-08
rs9264257	6	31223559	C	G	0.210346	0.988173	0.00356495	0.000624666	1.2e-08
rs9264582	6	31235816	A	G	0.207428	0.993811	0.00356786	0.000626484	1.2e-08
rs9264738	6	31244261	C	A	0.166621	0.962216	0.00395072	0.00069274	1.2e-08
rs9265207	6	31289946	G	T	0.637653	0.956301	0.00308134	0.000540165	1.2e-08
rs9265237	6	31290660	T	C	0.63608	0.961065	0.00307234	0.00053836	1.2e-08
rs9265274	6	31291783	C	G	0.637781	0.958104	0.0030756	0.000539767	1.2e-08
rs9266792	6	31359176	G	T	0.150148	0.99408	0.00405831	0.000711722	1.2e-08
rs9268848	6	32429303	G	A	0.445852	0.991544	0.00292796	0.000513093	1.2e-08
rs9281291	6	31231516	T	TC	0.208577	0.996523	0.00355956	0.000624541	1.2e-08
rs931685	3	8548850	G	A	0.470628	0.981405	0.00292022	0.000512895	1.2e-08
rs9408865	9	118171545	T	G	0.889167	0.992202	0.00462499	0.000811652	1.2e-08
rs9423426	10	5516856	T	C	0.732325	0.991413	-0.00328081	0.000575944	1.2e-08
rs9566228	13	38065381	T	A	0.742458	0.965415	-0.00336143	0.000589945	1.2e-08
rs981911	9	118169532	T	C	0.889154	0.991787	0.00462148	0.000811652	1.2e-08
10:79677281_CA_C	10	79677281	CA	C	0.733161	0.966809	0.00331166	0.000582378	1.3e-08
12:50883918_CT_C	12	50883918	CT	C	0.601084	0.907075	-0.00308696	0.000543384	1.3e-08
6:28033198_TA_T	6	28033198	TA	T	0.75894	0.999918	0.0033795	0.000594252	1.3e-08
6:29351485_CTG_C	6	29351485	CTG	C	0.523852	0.996347	-0.00289628	0.000509372	1.3e-08
rs10484403	6	28033523	A	G	0.758969	1	0.00337814	0.000594258	1.3e-08
rs10759767	9	118073697	T	C	0.568471	0.992786	-0.00292554	0.000514538	1.3e-08
rs10779358	1	219713730	T	A	0.347669	0.996542	0.00302986	0.000532948	1.3e-08
rs11042721	11	10311789	T	C	0.629521	0.995106	-0.00299335	0.000526644	1.3e-08
rs11076747	16	89057025	G	A	0.739103	0.995482	0.00329458	0.000578957	1.3e-08
rs115635848	6	29735550	T	A	0.699279	0.999805	0.00315067	0.000554561	1.3e-08
rs12206077	6	29440741	G	A	0.726598	1	-0.00324089	0.000570149	1.3e-08
rs1233603	6	28734031	A	G	0.519107	0.931684	0.00298582	0.000525046	1.3e-08
rs1233614	6	28739322	A	G	0.794316	0.999803	0.00356884	0.000628096	1.3e-08
rs12989354	2	85999190	G	A	0.490763	0.991596	-0.00289855	0.000509338	1.3e-08
rs13193480	6	27702561	A	G	0.881541	0.999874	0.00447019	0.000786404	1.3e-08
rs13193542	6	27702425	G	T	0.881542	0.99977	0.00447036	0.000786405	1.3e-08
rs13195636	6	27509493	A	C	0.881733	0.999192	0.00447542	0.000786987	1.3e-08
rs13202291	6	27698857	A	G	0.881546	0.999766	0.00447195	0.000786419	1.3e-08
rs137901132	8	13326350	A	T	0.907142	0.946819	0.00510228	0.000896869	1.3e-08
rs1610735	6	29718519	T	G	0.698701	0.999526	0.0031514	0.000554376	1.3e-08
rs1611590	6	29852561	C	T	0.340841	0.92864	0.00317782	0.000559021	1.3e-08
rs17056301	5	158271680	T	C	0.745519	0.991639	0.00332684	0.000585692	1.3e-08
rs17749927	6	27669976	A	G	0.881621	1	0.0044692	0.000786586	1.3e-08
rs17750424	6	27701122	T	C	0.881543	0.999767	0.00447099	0.000786411	1.3e-08
rs184093	6	28863369	A	G	0.4921	0.998822	0.00289236	0.000508363	1.3e-08
rs1955730	14	39979453	G	T	0.802826	0.985289	-0.00365562	0.000643543	1.3e-08
rs1996062	11	9910728	C	T	0.434008	0.993934	-0.00292094	0.00051342	1.3e-08
rs225111	1	8124315	C	A	0.567878	0.996378	-0.0029217	0.000513344	1.3e-08
rs2394660	6	29672686	A	G	0.288478	1	0.0031902	0.000560691	1.3e-08
rs2395184	6	32432646	G	A	0.832342	0.996913	0.00386951	0.000680535	1.3e-08
rs2523727	6	30292432	C	A	0.39074	0.999351	0.00296756	0.000521527	1.3e-08
rs2524006	6	29899140	T	G	0.258851	0.91678	0.00341437	0.000600019	1.3e-08
rs2530709	6	30940569	G	C	0.28972	0.999525	0.00318592	0.000560476	1.3e-08
rs2734940	6	29859492	G	C	0.742455	0.912989	0.00345321	0.000606973	1.3e-08
rs2820449	1	219714999	G	A	0.654571	0.997791	-0.00303638	0.000533657	1.3e-08
rs2844647	6	31011013	G	A	0.525072	1	0.00289443	0.000508517	1.3e-08
rs2957671	11	10292003	A	G	0.629969	0.996531	-0.00299627	0.000526584	1.3e-08
rs2957699	11	10286110	T	G	0.629966	0.997434	-0.00299546	0.000526364	1.3e-08
rs2957709	11	10377739	T	C	0.291822	0.997368	-0.00317924	0.000558478	1.3e-08
rs301400	6	25464108	T	C	0.910552	0.987269	0.00508748	0.000895483	1.3e-08
rs3094135	6	30117454	T	A	0.362798	0.99472	0.00300907	0.000529597	1.3e-08
rs3116844	6	29097936	C	A	0.507974	0.999892	-0.00288847	0.00050764	1.3e-08
rs3116846	6	29114616	C	T	0.507491	1	-0.00288516	0.000507659	1.3e-08
rs3130466	6	31179932	G	C	0.158413	0.999919	0.00395814	0.000695856	1.3e-08
rs3130512	6	31178000	A	G	0.158417	0.999981	0.00396049	0.000695831	1.3e-08
rs3130810	6	29190181	A	T	0.507817	0.998186	-0.00288804	0.000508286	1.3e-08
rs3130952	6	31177915	G	A	0.158432	1	0.00395234	0.000695808	1.3e-08
rs3132504	6	31178743	T	G	0.158421	0.999984	0.00395771	0.000695827	1.3e-08
rs34927174	13	40373478	C	T	0.719909	0.994784	-0.0032216	0.000567131	1.3e-08
rs35656163	20	50169052	G	A	0.883872	1	-0.00451779	0.000793625	1.3e-08
rs35724275	6	30302084	A	ATTCT	0.391372	0.996053	0.00297144	0.000522204	1.3e-08
rs35901019	6	28494225	G	A	0.908855	0.999544	-0.00502055	0.00088209	1.3e-08
rs371203	6	31225056	C	T	0.223222	0.938928	0.00355134	0.000624539	1.3e-08
rs373126870	6	28590786	C	G	0.898302	0.949295	-0.00486195	0.000854433	1.3e-08
rs430600	1	89225976	T	C	0.384665	0.995159	-0.00297058	0.000522422	1.3e-08
rs4713132	6	28034035	A	G	0.759588	0.996845	0.00338671	0.000595848	1.3e-08
rs4713133	6	28034041	T	C	0.759606	0.996795	0.00338708	0.000595875	1.3e-08
rs4713134	6	28034121	T	C	0.758969	0.999994	0.00337835	0.000594259	1.3e-08
rs60223509	2	173203581	T	C	0.706564	0.994043	-0.00317892	0.000558781	1.3e-08
rs61407096	4	1785791	A	G	0.85905	0.964378	-0.00421495	0.000741138	1.3e-08
rs62273232	3	128294286	T	C	0.976391	0.967481	-0.00965064	0.00169798	1.3e-08
rs62273249	3	128320384	C	T	0.97739	0.979047	-0.0098089	0.00172349	1.3e-08
rs634683	1	89232337	G	T	0.385215	0.996177	-0.0029696	0.000522041	1.3e-08
rs6500493	16	88803982	C	G	0.32673	1	0.00308231	0.000542281	1.3e-08
rs67494720	2	85994607	G	C	0.490993	0.993222	-0.00289471	0.00050875	1.3e-08
rs7031867	9	16856867	A	T	0.93239	0.992871	0.00577201	0.00101522	1.3e-08
rs7160664	14	39903074	T	A	0.410508	0.998766	0.00294247	0.000517427	1.3e-08
rs73165958	4	57734314	A	G	0.854783	0.977062	-0.00414063	0.000728056	1.3e-08
rs7320598	13	40345466	C	T	0.649193	0.997233	-0.00303459	0.000533365	1.3e-08
rs7749305	6	27446566	T	C	0.873079	1	0.00433279	0.0007618	1.3e-08
rs7766356	6	28400538	T	C	0.787619	0.999525	0.00353181	0.000621348	1.3e-08
rs7775036	6	32453819	C	T	0.831105	0.991808	0.00386132	0.000678751	1.3e-08
rs7933475	11	9985033	A	T	0.543221	0.997275	-0.00289822	0.000510031	1.3e-08
rs7991096	13	38071856	C	A	0.662584	0.994593	-0.0030604	0.000537913	1.3e-08
rs9262171	6	30729915	A	T	0.110095	0.953644	0.00467192	0.000822255	1.3e-08
rs9264230	6	31222196	A	G	0.209742	0.991993	0.0035437	0.000623928	1.3e-08
rs9264285	6	31225051	A	G	0.223224	0.9389	0.00355148	0.000624541	1.3e-08
rs9264497	6	31232769	G	A	0.20648	0.995695	0.00357689	0.00062869	1.3e-08
rs9265186	6	31289564	C	T	0.65339	0.92969	0.00315078	0.00055416	1.3e-08
rs9265233	6	31290622	T	C	0.634505	0.966618	0.00305008	0.000536178	1.3e-08
rs9265259	6	31291285	T	C	0.152931	0.985061	0.00404217	0.000710565	1.3e-08
rs931686	3	8548885	T	C	0.466545	0.981702	0.00291485	0.000512995	1.3e-08
rs9348739	6	26923099	G	C	0.848264	0.990919	0.00404147	0.000710221	1.3e-08
rs9358912	6	26211146	G	T	0.729739	0.997852	0.0032552	0.000572859	1.3e-08
rs9379945	6	26907831	T	C	0.849024	0.99637	0.00403859	0.000709627	1.3e-08
rs9409155	9	118204853	G	A	0.889537	1	0.00461111	0.000811246	1.3e-08
rs9482771	6	127446610	G	C	0.50427	0.998082	0.00289327	0.00050879	1.3e-08
rs9548932	13	40353230	G	T	0.351389	0.997143	0.00302888	0.000533156	1.3e-08
rs9658012	1	7989022	C	T	0.82737	0.989799	0.00383451	0.000673645	1.3e-08
11:1543434_GCTTT_G	11	1543434	GCTTT	G	0.418006	0.998177	0.00292396	0.000515343	1.4e-08
5:127242478_CA_C	5	127242478	CA	C	0.3148	0.989468	0.00311779	0.000549733	1.4e-08
5:79204261_TA_T	5	79204261	TA	T	0.571577	0.983296	0.00293144	0.000516331	1.4e-08
6:27456052_CAG_C	6	27456052	CAG	C	0.873626	0.999934	0.00433965	0.000764582	1.4e-08
6:28034919_TA_T	6	28034919	TA	T	0.759094	0.994697	0.00337249	0.000594922	1.4e-08
6:28610365_CAA_C	6	28610365	CAA	C	0.540215	0.981948	0.0029143	0.000513636	1.4e-08
rs10127863	1	89344256	G	A	0.457856	0.994918	-0.00289258	0.000510069	1.4e-08
rs10817744	9	118075246	C	T	0.764026	0.987646	-0.00342156	0.000602778	1.4e-08
rs11386659	6	29767088	C	CA	0.69354	0.989396	0.00314775	0.000554362	1.4e-08
rs11454412	11	9977418	T	TA	0.543114	0.997074	-0.00289191	0.000510111	1.4e-08
rs12418494	11	10318146	T	C	0.628832	0.995857	-0.00298572	0.000526164	1.4e-08
rs12857806	13	40373540	A	G	0.71996	0.994846	-0.00321928	0.000567135	1.4e-08
rs12875311	13	40342557	G	A	0.648804	0.997368	-0.0030253	0.000533207	1.4e-08
rs13195977	6	26759078	C	A	0.84353	0.997265	0.00395927	0.000698302	1.4e-08
rs1419635	6	29355918	A	G	0.718914	1	-0.00320594	0.000565434	1.4e-08
rs142410722	3	128319846	T	TC	0.928905	0.961528	-0.00570077	0.00100574	1.4e-08
rs147943367	1	8102059	G	GT	0.563123	0.989456	-0.00291933	0.000514438	1.4e-08
rs150918492	3	128389659	G	A	0.731228	0.989695	0.00326494	0.000574933	1.4e-08
rs1611552	6	29862621	A	G	0.738048	0.916874	0.00341854	0.00060284	1.4e-08
rs1613835	12	51205066	C	T	0.68724	0.997238	0.00310943	0.000548052	1.4e-08
rs1632870	6	30987987	T	C	0.162333	0.992159	0.00391759	0.000690223	1.4e-08
rs1633065	6	29725721	C	T	0.698518	0.999868	0.00314617	0.000554223	1.4e-08
rs1655897	6	29916027	T	A	0.183664	0.947773	0.003824	0.000673719	1.4e-08
rs1659387	12	51205067	A	T	0.687242	0.997263	0.00310728	0.000548051	1.4e-08
rs16843272	4	2717515	G	A	0.598781	0.997344	-0.00294014	0.000518377	1.4e-08
rs17035173	2	68507833	A	G	0.68497	0.961635	-0.00315958	0.000557097	1.4e-08
rs1955703	14	39908258	C	G	0.644769	0.998533	-0.00301764	0.000531667	1.4e-08
rs198815	6	26127271	A	G	0.630728	0.999968	-0.00298982	0.000526691	1.4e-08
rs198848	6	26106325	C	T	0.630307	1	-0.00298725	0.000526571	1.4e-08
rs2033102	8	129021002	G	A	0.466883	0.99508	-0.00289441	0.00051067	1.4e-08
rs2050189	6	32339647	T	C	0.770305	1	0.00342136	0.000603348	1.4e-08
rs2253491	6	31249217	G	A	0.795676	0.995289	0.00357827	0.000631078	1.4e-08
rs2395208	6	32452406	A	G	0.831753	0.993992	0.00385414	0.000679915	1.4e-08
rs2471869	6	29890406	G	A	0.702181	0.940009	0.00324339	0.000572017	1.4e-08
rs2517793	6	29885026	A	G	0.330183	0.931605	0.00315667	0.000555892	1.4e-08
rs2532924	6	30932682	T	C	0.43185	1	0.00287723	0.000506867	1.4e-08
rs2853971	6	31380341	A	G	0.152084	0.986762	0.00402306	0.000709514	1.4e-08
rs3116818	6	29149605	G	T	0.508113	0.99989	-0.00288005	0.000507648	1.4e-08
rs3116825	6	29158195	C	T	0.508142	0.999558	-0.00288338	0.000507795	1.4e-08
rs3116855	6	29141632	T	C	0.508129	0.999926	-0.002882	0.000507644	1.4e-08
rs3129145	6	29133301	G	A	0.508095	0.999901	-0.002878	0.000507658	1.4e-08
rs3129801	6	29027255	A	G	0.491478	0.999934	0.00287922	0.000508031	1.4e-08
rs3129802	6	29029730	G	T	0.491475	0.999945	0.00288111	0.000508023	1.4e-08
rs3130717	6	29110505	T	G	0.50714	0.999064	-0.00288013	0.000507862	1.4e-08
rs3130728	6	29125738	T	A	0.508766	0.997213	-0.00288558	0.000508322	1.4e-08
rs3130763	6	29079156	C	T	0.50811	1	-0.00288014	0.000508095	1.4e-08
rs3130816	6	29203911	G	A	0.507859	1	-0.00287897	0.000507985	1.4e-08
rs3131885	6	29664648	T	A	0.450819	0.98873	0.00291015	0.000513128	1.4e-08
rs3132501	6	31185977	T	G	0.158392	0.999781	0.00394626	0.000695932	1.4e-08
rs34626871	4	2637560	C	T	0.601605	0.998211	-0.00294294	0.000518841	1.4e-08
rs34864796	6	27459923	G	A	0.87363	0.999757	0.00433373	0.000764613	1.4e-08
rs374409123	11	9848260	GTA	G	0.726928	0.962592	-0.00329623	0.00058053	1.4e-08
rs4246133	9	16912919	A	G	0.888434	0.993496	0.00459418	0.000809657	1.4e-08
rs4602486	4	26773103	A	G	0.447543	0.995518	0.00290297	0.000511657	1.4e-08
rs4690088	4	2698865	C	T	0.578657	0.997376	-0.00292043	0.000514659	1.4e-08
rs4690089	4	2699041	C	T	0.578658	0.997319	-0.00292052	0.00051466	1.4e-08
rs4727805	7	114401123	G	T	0.634508	0.995453	-0.0029983	0.000528129	1.4e-08
rs4839411	1	115618813	C	T	0.734994	0.985478	-0.00328358	0.000578653	1.4e-08
rs4948496	10	63805617	T	C	0.55318	1	0.00290752	0.000512212	1.4e-08
rs4974488	3	134168137	T	A	0.43496	0.990014	-0.00291882	0.00051447	1.4e-08
rs56401801	6	27301512	T	A	0.887151	0.976834	0.00457746	0.000806363	1.4e-08
rs59713092	4	57730997	T	G	0.854617	0.976303	-0.004134	0.000727896	1.4e-08
rs62273171	3	128228651	G	A	0.973523	0.978946	-0.00904608	0.00159318	1.4e-08
rs6918792	6	27451419	A	G	0.873627	0.99996	0.00433988	0.000764585	1.4e-08
rs6938979	6	134967615	T	G	0.662526	0.978556	0.00307718	0.000542713	1.4e-08
rs7036757	9	118243371	A	G	0.224347	0.994311	-0.00346529	0.000610134	1.4e-08
rs7142748	14	39872693	T	C	0.640254	0.997483	-0.00300761	0.000530474	1.4e-08
rs72673387	14	39721222	T	C	0.930459	0.997386	-0.00567422	0.00100068	1.4e-08
rs72673388	14	39721252	A	G	0.930452	0.99752	-0.0056759	0.00100057	1.4e-08
rs72683923	14	50735947	T	C	0.98013	1	-0.0103382	0.0018214	1.4e-08
rs73107964	12	48184611	C	T	0.73625	0.958778	-0.00333938	0.000587987	1.4e-08
rs7529073	1	214147889	T	C	0.541204	0.996236	-0.0028913	0.000510081	1.4e-08
rs7951950	11	9979332	C	T	0.543689	0.997629	-0.00289655	0.000510017	1.4e-08
rs829112	12	51207704	A	G	0.686174	1	0.00310414	0.0005471	1.4e-08
rs9257182	6	28754817	C	A	0.794442	1	0.00356749	0.000628213	1.4e-08
rs9257692	6	29269000	A	C	0.510784	0.999834	-0.00287914	0.000508	1.4e-08
rs9257793	6	29335154	T	C	0.865507	1	0.00422895	0.000745642	1.4e-08
rs9261301	6	30041559	G	A	0.459108	1	0.00289282	0.000510432	1.4e-08
rs9264231	6	31222204	A	G	0.209742	0.99199	0.00354359	0.000623929	1.4e-08
rs9264299	6	31225708	G	A	0.211727	0.990013	0.00352609	0.000621867	1.4e-08
rs9264326	6	31227191	A	G	0.208893	0.9923	0.0035484	0.000624912	1.4e-08
rs9281293	6	31232337	G	GGGAAGATGTGTGAATAATCATTTCACCAT	0.208279	0.997052	0.00355246	0.000626586	1.4e-08
rs9368548	6	28034737	A	G	0.75899	0.995952	0.00337373	0.00059464	1.4e-08
rs9423425	10	5516545	T	A	0.731514	0.995429	-0.00325852	0.000574361	1.4e-08
rs9423631	10	5516326	A	G	0.731911	0.994194	-0.00326288	0.000575018	1.4e-08
rs9532077	13	38111146	G	A	0.416677	0.994624	0.00293285	0.000516489	1.4e-08
15:101240359_AT_A	15	101240359	AT	A	0.774191	0.970773	-0.00348423	0.000615891	1.5e-08
3:128397105_AC_A	3	128397105	AC	A	0.723702	0.987607	0.00323217	0.000570997	1.5e-08
6:27479224_AT_A	6	27479224	AT	A	0.721106	0.977639	0.00324269	0.000572886	1.5e-08
6:28328391_CTT_C	6	28328391	CTT	C	0.720251	0.968627	0.0032586	0.000575942	1.5e-08
7:114417395_AT_A	7	114417395	AT	A	0.637459	0.99058	-0.00300436	0.000530152	1.5e-08
rs1075375	9	117045585	C	T	0.733934	0.994382	0.00326299	0.000576547	1.5e-08
rs10783388	12	51181699	T	C	0.327812	0.999255	-0.00306123	0.000540893	1.5e-08
rs10836855	11	1598657	C	T	0.338777	0.995427	0.00304662	0.000537916	1.5e-08
rs10946817	6	26364056	C	T	0.608981	0.999981	0.00294843	0.000520462	1.5e-08
rs11042568	11	9979004	C	T	0.543091	0.996902	-0.00288636	0.000510143	1.5e-08
rs11169520	12	51073523	G	A	0.686581	0.99911	-0.00309744	0.00054701	1.5e-08
rs112417185	6	30729909	A	AT	0.10992	0.945214	0.00468175	0.000826144	1.5e-08
rs114171089	15	96040573	T	C	0.948828	0.978703	-0.00659535	0.0011643	1.5e-08
rs11617586	13	40377786	G	T	0.719883	0.992038	-0.00321152	0.000567696	1.5e-08
rs11748595	5	79191992	A	T	0.571884	0.991197	0.00291157	0.000514413	1.5e-08
rs11970439	6	28303464	C	G	0.756438	0.999932	0.00335303	0.000592065	1.5e-08
rs12279661	11	1597985	C	T	0.338809	0.995797	0.00304438	0.000537846	1.5e-08
rs12451961	17	7351479	A	G	0.635769	0.996496	0.00299306	0.000528601	1.5e-08
rs1264323	6	30855907	G	A	0.612025	1	0.00295574	0.000521978	1.5e-08
rs13154009	5	79203901	G	A	0.572467	0.986117	0.00292013	0.000515789	1.5e-08
rs1465821	2	86001255	A	G	0.489814	0.98169	-0.00289556	0.000511307	1.5e-08
rs146924495	6	28790373	C	CT	0.817185	0.968531	0.00377852	0.000666897	1.5e-08
rs147662640	6	28866368	A	AT	0.856329	0.970206	0.00416342	0.000735075	1.5e-08
rs1520247	5	127243500	C	G	0.314911	0.991797	0.00310693	0.000549059	1.5e-08
rs158669	5	55596849	G	A	0.373287	0.995032	-0.00298358	0.000526759	1.5e-08
rs1610625	6	29721415	A	G	0.698491	0.999606	0.00314091	0.000554262	1.5e-08
rs1611445	6	29881102	T	C	0.243653	0.921097	0.00345275	0.000610382	1.5e-08
rs1632919	6	29884646	C	G	0.329873	0.932543	0.00314721	0.000555768	1.5e-08
rs1632998	6	29767053	T	C	0.6951	0.98042	0.00315641	0.000557795	1.5e-08
rs17164051	4	2567296	T	G	0.599535	0.998171	-0.00293597	0.000518529	1.5e-08
rs17504461	7	114428727	A	G	0.638689	0.994253	-0.00299624	0.000529467	1.5e-08
rs2256962	6	31065620	A	G	0.0969739	0.986944	0.00487148	0.000861067	1.5e-08
rs2298964	4	2699607	G	C	0.577971	0.997395	-0.00291382	0.000514628	1.5e-08
rs2404711	5	79192523	T	C	0.571796	0.991159	0.00290947	0.000514404	1.5e-08
rs2428495	6	31322175	C	T	0.21266	0.993846	0.00351455	0.000621132	1.5e-08
rs245156	5	127245143	G	A	0.31492	0.991188	0.00311189	0.000549194	1.5e-08
rs2523616	6	31320562	T	C	0.196558	0.990895	0.00362453	0.000639941	1.5e-08
rs2647027	6	32635605	G	A	0.550343	0.935184	0.00299288	0.000529006	1.5e-08
rs2844670	6	31005726	G	A	0.168633	1	0.0038457	0.000678811	1.5e-08
rs3116822	6	29154709	C	T	0.508179	0.99976	-0.00287292	0.00050774	1.5e-08
rs3117332	6	29219510	A	G	0.507483	0.999905	-0.00287667	0.000507944	1.5e-08
rs3117334	6	29217514	G	T	0.508471	0.999821	-0.00287814	0.000507911	1.5e-08
rs3129126	6	29121631	G	A	0.507982	0.999918	-0.0028754	0.000507654	1.5e-08
rs3130643	6	30766634	A	T	0.161756	0.978966	0.00392154	0.000692761	1.5e-08
rs3130729	6	29125747	G	T	0.508786	0.997175	-0.00288052	0.000508329	1.5e-08
rs3130730	6	29126943	T	C	0.507991	0.999893	-0.00287395	0.000507662	1.5e-08
rs3130743	6	29142064	A	G	0.507551	1	-0.00287803	0.000508071	1.5e-08
rs3131083	6	29039977	G	A	0.491911	1	0.00287889	0.000508037	1.5e-08
rs3132500	6	31188611	T	G	0.158355	0.998674	0.0039437	0.000696443	1.5e-08
rs34270626	13	40353390	G	GT	0.3515	0.995934	0.00301894	0.000533418	1.5e-08
rs34934531	6	31319837	T	TGGA	0.305388	0.968783	0.00314568	0.000556171	1.5e-08
rs3733215	4	2698364	C	T	0.578664	0.99735	-0.00291648	0.000514664	1.5e-08
rs444329	1	89234909	A	G	0.384645	0.995016	-0.00295576	0.000522461	1.5e-08
rs4466826	11	9939098	T	C	0.491007	0.989978	-0.00288731	0.000510428	1.5e-08
rs4846565	1	219722104	G	A	0.65495	1	-0.00302064	0.000533642	1.5e-08
rs4910084	11	9959303	C	T	0.558495	0.990753	-0.00290487	0.000513136	1.5e-08
rs4965241	15	100000816	G	A	0.24397	0.993625	-0.00335516	0.000592765	1.5e-08
rs4965242	15	100001223	A	G	0.256776	0.996618	-0.00329714	0.000582226	1.5e-08
rs5024581	4	26780582	G	A	0.447771	0.991473	0.00289978	0.000512492	1.5e-08
rs60155001	3	14855157	A	T	0.898103	0.994264	0.00476144	0.000841669	1.5e-08
rs62644677	3	128263520	C	T	0.974681	0.984452	-0.00918877	0.00162164	1.5e-08
rs63293560	11	1532021	A	C	0.417307	0.999081	0.00291587	0.000515265	1.5e-08
rs6479781	10	63805735	G	A	0.447101	0.999087	-0.002902	0.000512209	1.5e-08
rs67240003	6	27443202	G	T	0.873641	0.999966	0.00433271	0.000764611	1.5e-08
rs6857200	4	2552053	G	A	0.600299	0.998886	-0.00293406	0.000518558	1.5e-08
rs7010440	8	10709173	A	G	0.682365	0.984009	0.00311089	0.000549805	1.5e-08
rs7317984	13	38088108	A	C	0.685454	0.98439	-0.00311733	0.000550427	1.5e-08
rs7319041	13	40345356	G	A	0.649179	0.997402	-0.00302227	0.000533319	1.5e-08
rs73207343	4	2628854	T	A	0.59998	0.998919	-0.00293193	0.000518336	1.5e-08
rs7530318	1	185413233	A	C	0.664572	0.983349	0.0030639	0.000541665	1.5e-08
rs753085	9	117045447	G	A	0.73409	0.99441	0.00326482	0.000576637	1.5e-08
rs7545687	1	7997183	G	A	0.826863	0.987654	0.00381495	0.000673608	1.5e-08
rs774851820	1	185422966	CAT	C	0.666111	0.975718	0.00307934	0.000544184	1.5e-08
rs7754451	6	29268796	A	T	0.510724	0.999678	-0.00287521	0.000508053	1.5e-08
rs779223253	9	16909319	AAGGAAAATATT	A	0.888733	0.985825	0.00460749	0.00081388	1.5e-08
rs7964642	12	51188334	T	C	0.327816	0.999294	-0.00306025	0.000540886	1.5e-08
rs7976333	12	3209809	G	A	0.412115	0.998374	0.00292086	0.000515886	1.5e-08
rs7976942	12	51194799	A	G	0.686162	0.999339	0.00309904	0.000546994	1.5e-08
rs9280944	6	30287771	C	CG	0.392437	0.994962	0.00295715	0.000522012	1.5e-08
rs9295755	6	28033174	A	G	0.759094	1	0.00336174	0.000594265	1.5e-08
rs9295756	6	28033396	C	A	0.75897	1	0.003364	0.000594258	1.5e-08
rs9378185	6	28606662	G	A	0.476779	0.996924	-0.0028836	0.000509014	1.5e-08
rs9393709	6	26365147	C	T	0.608938	0.999977	0.00294648	0.000520461	1.5e-08
rs950037	1	89151598	T	G	0.589417	0.994733	0.0029269	0.000516646	1.5e-08
rs9594368	13	40382012	G	A	0.721039	0.98858	-0.00322054	0.000569024	1.5e-08
rs9603621	13	40377353	T	A	0.719875	0.992404	-0.00321223	0.000567621	1.5e-08
rs9873643	3	188031454	G	A	0.717707	0.974199	-0.00322526	0.000569798	1.5e-08
rs9926548	16	89057730	C	T	0.739543	0.997146	0.00327662	0.000579035	1.5e-08
14:39721278_CG_C	14	39721278	CG	C	0.930187	0.996638	-0.00564123	0.000999178	1.6e-08
19:16361802_TA_T	19	16361802	TA	T	0.287191	0.970318	-0.00322012	0.00056971	1.6e-08
20:62707234_CTTTCT_C	20	62707234	CTTTCT	C	0.749575	0.987533	0.00333616	0.000590099	1.6e-08
9:118206141_AAAAC_A	9	118206141	AAAAC	A	0.888263	0.994958	0.00457228	0.000808536	1.6e-08
rs10467365	13	38112413	A	T	0.630268	0.994506	0.00297777	0.000527202	1.6e-08
rs1054852	12	124496316	A	G	0.624757	0.903702	-0.00311864	0.000551824	1.6e-08
rs10735827	12	51182412	A	G	0.327837	0.999312	-0.00305469	0.000540879	1.6e-08
rs10744591	12	3207758	T	C	0.411877	0.998947	0.00291696	0.000515821	1.6e-08
rs10744592	12	3209494	C	G	0.4119	0.99845	0.00291477	0.000515911	1.6e-08
rs10747592	12	51182122	C	T	0.327843	0.999319	-0.00305607	0.000540874	1.6e-08
rs10836120	11	1559590	C	A	0.274892	0.998459	0.00321612	0.000569087	1.6e-08
rs1105350	11	1505015	C	T	0.422144	0.992535	0.00291236	0.000515881	1.6e-08
rs111318211	12	50833944	G	A	0.957419	1	0.0071044	0.00125698	1.6e-08
rs12045944	1	89337695	C	A	0.457857	0.993035	-0.00288207	0.000510528	1.6e-08
rs12214383	6	28223731	T	C	0.422955	0.999862	-0.00290775	0.000514877	1.6e-08
rs12810695	12	3211189	A	G	0.411887	0.998046	0.00291701	0.000515994	1.6e-08
rs1358992	13	38086389	T	C	0.651751	0.985723	-0.00303011	0.00053601	1.6e-08
rs1442642	15	100002453	T	G	0.256888	1	-0.00328244	0.000581411	1.6e-08
rs1561422	12	51188397	C	T	0.327839	0.99937	-0.00305477	0.000540866	1.6e-08
rs1565502	9	117046170	G	A	0.733971	0.993417	0.00326202	0.000576771	1.6e-08
rs1632918	6	29884796	A	G	0.330164	0.931894	0.00314292	0.000555852	1.6e-08
rs1655898	6	29916059	A	G	0.200305	0.953741	0.00363431	0.000643577	1.6e-08
rs17034959	2	68326904	T	C	0.619214	0.995344	-0.002963	0.000524019	1.6e-08
rs17693963	6	27710165	A	C	0.875407	1	0.00435024	0.000769724	1.6e-08
rs1863562	8	129021000	A	G	0.413781	0.998112	-0.00292039	0.000517015	1.6e-08
rs198810	6	26128618	A	G	0.630581	1	-0.00297869	0.000526775	1.6e-08
rs200488674	14	39721280	T	A	0.930187	0.996639	-0.00564131	0.000999178	1.6e-08
rs236586	17	68203546	A	G	0.508411	1	0.00287413	0.000508552	1.6e-08
rs2923082	11	10386083	T	A	0.291273	0.995981	-0.00316199	0.000559546	1.6e-08
rs2957706	11	10377175	A	T	0.292622	0.996155	-0.0031574	0.000558725	1.6e-08
rs3070659	17	68243537	G	GAA	0.505579	0.916751	0.00299597	0.00053035	1.6e-08
rs3130515	6	31190122	T	C	0.15846	0.999574	0.00393243	0.000695928	1.6e-08
rs3130516	6	31190128	T	C	0.158466	0.999579	0.00392904	0.000695921	1.6e-08
rs3130758	6	29042937	A	T	0.491893	0.999929	0.00287047	0.000508034	1.6e-08
rs3130818	6	29205501	G	A	0.507952	0.999804	-0.00286963	0.000507949	1.6e-08
rs3130824	6	29222711	G	C	0.5075	0.999868	-0.0028718	0.000507949	1.6e-08
rs3130951	6	31186868	T	C	0.158408	0.999857	0.00393588	0.000695898	1.6e-08
rs3131084	6	29042672	G	A	0.491895	0.999909	0.00287028	0.000508042	1.6e-08
rs3131091	6	29073094	A	G	0.507921	1	-0.0028706	0.000508174	1.6e-08
rs3131854	6	29611885	T	C	0.212958	1	0.00350488	0.000620513	1.6e-08
rs34095092	6	27572234	A	T	0.909023	0.934165	-0.00513026	0.000907232	1.6e-08
rs34991172	6	25480328	T	G	0.913538	0.982327	0.00515325	0.000911513	1.6e-08
rs35111391	6	28103409	G	T	0.915468	0.909735	-0.00534778	0.000946109	1.6e-08
rs35390683	6	29110633	A	AT	0.501683	0.990939	-0.00287937	0.000510019	1.6e-08
rs35889911	6	28467606	G	A	0.908888	0.996883	-0.00498516	0.000882705	1.6e-08
rs35988543	6	30254870	T	TTC	0.389056	0.991712	0.00296402	0.000524089	1.6e-08
rs35999889	6	28469479	C	T	0.908885	0.997021	-0.0049876	0.000882662	1.6e-08
rs360169	11	9875519	T	C	0.414353	0.988719	-0.00292462	0.000517616	1.6e-08
rs3734536	6	26365346	G	C	0.608906	0.999948	0.00294343	0.000520461	1.6e-08
rs4733825	8	129020067	C	T	0.413722	0.997938	-0.00292119	0.000517056	1.6e-08
rs4733826	8	129020233	G	A	0.413717	0.997901	-0.00292103	0.000517066	1.6e-08
rs6824659	4	2545256	C	T	0.599934	0.99847	-0.00293117	0.000518582	1.6e-08
rs6907910	6	31235558	A	G	0.210388	0.981641	0.00354643	0.000627564	1.6e-08
rs7038494	9	16854075	T	C	0.93331	0.993046	0.00577304	0.00102137	1.6e-08
rs7162535	15	96158598	T	C	0.720857	0.999221	0.00319994	0.000566677	1.6e-08
rs7163129	15	96158885	T	C	0.720837	0.99924	0.00320319	0.000566652	1.6e-08
rs7164160	15	96159374	T	A	0.72087	0.999168	0.003204	0.000566679	1.6e-08
rs7403128	15	100013378	C	T	0.268254	0.94279	-0.003329	0.000589616	1.6e-08
rs7491698	13	38120934	G	T	0.41661	0.992378	0.00291913	0.000516999	1.6e-08
rs7534763	1	89293367	C	A	0.418976	0.983915	-0.00292564	0.000517765	1.6e-08
rs7595574	2	112862671	T	G	0.490966	0.994342	0.00287543	0.000508721	1.6e-08
rs760077	1	155178782	A	T	0.395391	1	0.00293405	0.00051879	1.6e-08
rs76520574	16	88321027	C	T	0.959266	0.957991	-0.00740527	0.00131079	1.6e-08
rs7766106	6	127455138	C	T	0.504644	0.999507	0.00287398	0.00050846	1.6e-08
rs786910	1	89263369	C	G	0.410332	0.997337	-0.00291791	0.000516182	1.6e-08
rs906869	2	30524273	C	G	0.430979	0.9915	0.00290492	0.000514576	1.6e-08
rs9257585	6	29147345	G	T	0.508544	0.998401	-0.0028706	0.000507999	1.6e-08
rs9264384	6	31229055	T	C	0.206189	0.983979	0.00356219	0.000630667	1.6e-08
rs9265182	6	31289484	G	C	0.654026	0.925631	0.00313698	0.000555366	1.6e-08
rs9265219	6	31290138	A	T	0.642721	0.949314	0.00306999	0.000543213	1.6e-08
rs9265220	6	31290139	C	T	0.642721	0.949314	0.00306999	0.000543213	1.6e-08
rs9265227	6	31290465	T	C	0.632709	0.970553	0.00302105	0.000534509	1.6e-08
rs9265228	6	31290467	A	G	0.632709	0.970553	0.00302105	0.000534509	1.6e-08
rs9393777	6	26942027	T	C	0.848024	0.99767	0.00399569	0.000707517	1.6e-08
rs9532430	13	40351341	A	G	0.351247	0.997939	0.00301364	0.000533002	1.6e-08
rs9657973	1	7996478	A	AAAAC	0.809702	0.975064	0.00368791	0.000652989	1.6e-08
rs9688946	6	26367445	C	A	0.609059	0.999988	0.00293824	0.00052048	1.6e-08
11:10306804_CTG_C	11	10306804	CTG	C	0.631813	0.990271	-0.00298075	0.00052886	1.7e-08
13:40336770_AC_A	13	40336770	AC	A	0.649403	0.994071	-0.00301012	0.000534153	1.7e-08
15:100002394_GA_G	15	100002394	GA	G	0.244015	0.99703	-0.00333693	0.000592068	1.7e-08
6:26971893_AT_A	6	26971893	AT	A	0.504865	0.990786	-0.00287753	0.00051037	1.7e-08
6:29822779_AAAAC_A	6	29822779	AAAAC	A	0.362585	0.999481	0.00298395	0.000528658	1.7e-08
6:30335759_GA_G	6	30335759	GA	G	0.802674	0.999911	0.00359949	0.00063865	1.7e-08
6:31290316_CTG_C	6	31290316	CTG	C	0.632001	0.973749	0.00300738	0.000533281	1.7e-08
6:32442954_CT_C	6	32442954	CT	C	0.204026	0.970476	0.00360245	0.000638974	1.7e-08
7:129583948_GCACTTTGGGAGGC_G	7	129583948	GCACTTTGGGAGGC	G	0.835093	0.982089	0.00389983	0.000690824	1.7e-08
rs10095737	8	10641152	G	A	0.778634	0.996045	0.00346168	0.00061364	1.7e-08
rs10109416	8	10684755	C	G	0.681805	0.998624	0.00307113	0.000544722	1.7e-08
rs10447201	5	158418735	A	C	0.692066	0.99492	0.00310816	0.000551319	1.7e-08
rs1049053	6	32634405	C	T	0.328981	0.965808	0.00311072	0.000551607	1.7e-08
rs1049623	6	30864829	T	C	0.611903	1	0.00294199	0.000521964	1.7e-08
rs10657313	10	63806561	G	GTTT	0.555868	0.993646	0.00289718	0.000513871	1.7e-08
rs10836116	11	1559396	T	C	0.274909	0.998383	0.00321088	0.000569106	1.7e-08
rs113724511	4	2532567	G	A	0.59967	0.992465	-0.00293216	0.000519852	1.7e-08
rs11393666	6	28034239	G	GA	0.75864	0.996715	0.00335039	0.000594431	1.7e-08
rs12207410	6	29386606	G	C	0.720125	0.999708	-0.00319243	0.000566055	1.7e-08
rs12211224	6	26901176	T	G	0.51335	0.95798	-0.00292698	0.000518762	1.7e-08
rs12499258	4	2715758	G	A	0.597968	0.998005	-0.00292139	0.000518097	1.7e-08
rs12614473	2	173205214	G	T	0.707143	0.993368	-0.00315265	0.000559386	1.7e-08
rs12685078	9	16846636	G	T	0.933499	0.989027	0.00578072	0.00102468	1.7e-08
rs12777531	10	5433440	T	C	0.292914	0.979247	0.00318076	0.000564008	1.7e-08
rs13184433	5	79205132	T	A	0.58092	0.981079	0.00292209	0.000518311	1.7e-08
rs13195509	6	26463660	G	A	0.878055	1	0.0043757	0.000775722	1.7e-08
rs13219151	6	27796248	G	C	0.910212	0.930113	-0.00514741	0.000913259	1.7e-08
rs1366067	3	134168830	C	T	0.4349	0.989728	-0.00290118	0.000514542	1.7e-08
rs142403264	6	29245760	T	C	0.507471	0.998685	-0.00286443	0.00050802	1.7e-08
rs1794514	6	32667473	G	C	0.747479	0.979472	0.00333319	0.000591166	1.7e-08
rs1881500	11	1539391	G	A	0.418018	0.998692	0.00290388	0.000515197	1.7e-08
rs2090082	4	2732559	G	A	0.599782	0.99646	-0.00292366	0.000518718	1.7e-08
rs2114358	8	129021179	G	A	0.413788	0.998317	-0.00291833	0.000516991	1.7e-08
rs2284165	6	30160055	G	C	0.194138	1	0.00362315	0.000642037	1.7e-08
rs2334653	11	1505168	A	G	0.421554	0.993525	0.00290711	0.000515866	1.7e-08
rs2342881	3	14856691	T	C	0.896762	1	0.004707	0.000835273	1.7e-08
rs2785981	1	219717774	A	C	0.654732	0.998403	-0.00300994	0.000533636	1.7e-08
rs2905779	6	29884521	T	C	0.335914	0.912965	0.00315758	0.00055939	1.7e-08
rs2957654	11	10384911	A	G	0.291302	0.999003	-0.00315111	0.000558782	1.7e-08
rs3038898	2	68334852	A	ATTTT	0.622232	0.990599	-0.0029683	0.000526233	1.7e-08
rs3129790	6	29065393	G	T	0.491545	0.994322	0.00287351	0.000509108	1.7e-08
rs3130950	6	31189952	C	G	0.158457	0.999574	0.00392554	0.000695927	1.7e-08
rs3131086	6	29065394	A	G	0.491545	0.994375	0.00287337	0.000509108	1.7e-08
rs3131090	6	29072288	T	C	0.507956	1	-0.00286299	0.000508033	1.7e-08
rs3134988	6	32640772	G	A	0.354998	0.992186	0.00301031	0.000533591	1.7e-08
rs340874	1	214159256	T	C	0.428953	1	0.00288936	0.000512268	1.7e-08
rs4275199	8	129018473	C	T	0.413722	0.997903	-0.00291675	0.00051707	1.7e-08
rs4294674	13	38123146	A	G	0.629697	0.984873	0.00298719	0.000529405	1.7e-08
rs452850	6	29799481	G	A	0.205562	0.985151	0.00355487	0.000630599	1.7e-08
rs4641466	11	10323026	G	C	0.629328	0.997829	-0.00296692	0.00052598	1.7e-08
rs4733827	8	129020369	G	A	0.413691	0.998903	-0.00291602	0.000517055	1.7e-08
rs4974712	4	2543833	C	T	0.599951	0.997783	-0.00292407	0.000518745	1.7e-08
rs550048991	9	112690955	C	CTT	0.81844	0.948263	-0.00381585	0.000676489	1.7e-08
rs55706043	14	39715930	T	G	0.930501	0.997214	-0.00564768	0.00100102	1.7e-08
rs56140430	10	63806563	C	A	0.555868	0.993646	0.00289718	0.000513871	1.7e-08
rs61876891	11	9807841	A	G	0.73638	0.994649	-0.00326336	0.000578306	1.7e-08
rs62467922	7	114393582	G	A	0.63225	0.997287	-0.00297449	0.000527056	1.7e-08
rs6444281	3	188022311	C	T	0.713346	0.976383	-0.00319935	0.000567266	1.7e-08
rs6466	6	32007063	C	T	0.700072	0.988707	0.00314238	0.000556652	1.7e-08
rs6478175	9	118255888	T	A	0.224082	0.992391	-0.00344622	0.000610967	1.7e-08
rs6659626	1	89351811	C	A	0.457806	0.994876	-0.00287554	0.000510076	1.7e-08
rs6809654	3	188033000	G	A	0.717712	0.974409	-0.00321108	0.000569748	1.7e-08
rs6900323	6	31241270	G	A	0.200663	0.998112	0.00358772	0.000635582	1.7e-08
rs6908943	6	32635296	C	T	0.820508	0.931698	0.00387149	0.000685842	1.7e-08
rs7014473	8	129019079	G	A	0.413714	0.997882	-0.00291605	0.000517077	1.7e-08
rs7017456	8	129021591	T	G	0.413815	0.999625	-0.0029177	0.000516927	1.7e-08
rs71559077	6	28328065	G	A	0.908925	1	-0.00497624	0.000882191	1.7e-08
rs72673384	14	39717990	C	A	0.930503	0.997295	-0.00564918	0.00100103	1.7e-08
rs7324611	13	38113615	C	A	0.630248	0.994425	0.00297455	0.00052717	1.7e-08
rs74694600	6	31192064	A	AC	0.158491	0.999757	0.00392174	0.000695805	1.7e-08
rs75931670	6	31222361	T	C	0.16038	0.995171	0.0038948	0.000691146	1.7e-08
rs762906970	6	31674041	CTT	C	0.510589	0.905934	-0.00301321	0.000534467	1.7e-08
rs764108644	11	1543556	CT	C	0.417902	0.998102	0.00290532	0.000515364	1.7e-08
rs76423767	9	118358637	A	G	0.897843	0.993461	0.00474423	0.000841207	1.7e-08
rs772291490	4	2684559	CAT	C	0.590944	0.994868	-0.00291881	0.000517263	1.7e-08
rs7871775	9	118207446	C	T	0.88893	0.998553	0.00455952	0.000809071	1.7e-08
rs7997223	13	38111980	G	A	0.63017	0.994281	0.00297091	0.000527213	1.7e-08
rs9264442	6	31231097	A	G	0.158985	0.994457	0.00392811	0.00069639	1.7e-08
rs9264567	6	31235374	A	G	0.22743	0.912364	0.00357338	0.000633371	1.7e-08
rs9265183	6	31289517	C	T	0.64898	0.936568	0.00310202	0.000550392	1.7e-08
rs9265235	6	31290642	G	T	0.640797	0.965133	0.00303501	0.000538349	1.7e-08
rs9265240	6	31290833	T	C	0.63424	0.967914	0.00302035	0.000535449	1.7e-08
rs9265549	6	31298240	G	A	0.63185	1	0.00297296	0.000526672	1.7e-08
rs930011	8	129018066	A	G	0.413732	0.997811	-0.00291406	0.000517088	1.7e-08
rs9315501	13	38114245	T	C	0.630252	0.99463	0.00297329	0.00052716	1.7e-08
rs9368503	6	27303745	A	T	0.488208	0.992164	0.00287335	0.000509304	1.7e-08
rs9393958	6	29386387	A	G	0.72007	0.999934	-0.00318948	0.000565948	1.7e-08
rs9603612	13	40334852	C	G	0.648713	0.995278	-0.00300983	0.000533639	1.7e-08
rs9943	13	40326282	A	G	0.648239	0.994869	-0.00300881	0.000533562	1.7e-08
1:185415901_ATT_A	1	185415901	ATT	A	0.666465	0.998061	0.00303348	0.00053848	1.8e-08
19:16304705_ATT_A	19	16304705	ATT	A	0.279061	0.992699	-0.00320057	0.000568344	1.8e-08
6:27767173_TTTTG_T	6	27767173	TTTTG	T	0.880079	0.990429	0.00441909	0.000785219	1.8e-08
6:28315542_CCAAT_C	6	28315542	CCAAT	C	0.753831	0.996198	0.00332714	0.000591403	1.8e-08
rs10117008	9	118249635	A	G	0.224243	0.992858	-0.00343588	0.000610669	1.8e-08
rs10121389	9	118247292	C	G	0.224361	0.992909	-0.00343722	0.000610529	1.8e-08
rs1034591	7	114443038	G	A	0.476706	1	0.00286496	0.000508535	1.8e-08
rs10520792	15	96151914	C	T	0.721053	0.995494	0.00319377	0.000567595	1.8e-08
rs10767876	11	1529351	G	A	0.417961	0.999456	0.00289841	0.000515049	1.8e-08
rs10835712	11	1529353	G	T	0.417961	0.999456	0.00289841	0.000515049	1.8e-08
rs112304198	6	32538344	A	G	0.178556	0.938453	0.00379344	0.000674251	1.8e-08
rs1184590	9	262298	T	C	0.576498	0.994466	-0.00290327	0.00051547	1.8e-08
rs12202249	6	29378575	G	T	0.720189	0.999929	-0.00318444	0.000566045	1.8e-08
rs12280285	11	1530521	G	C	0.418756	0.998193	0.00290144	0.000515094	1.8e-08
rs1249744	9	117043352	A	G	0.732872	1	0.0032334	0.000574719	1.8e-08
rs1249749	9	117041340	C	T	0.733631	0.99565	0.00324416	0.000576063	1.8e-08
rs12536436	7	114391328	C	A	0.564416	0.996603	0.00288203	0.000512036	1.8e-08
rs141464619	14	39834418	C	T	0.93292	0.989087	-0.00577998	0.00102669	1.8e-08
rs1632858	6	30970224	C	T	0.23429	0.999782	0.00338028	0.000600432	1.8e-08
rs17312661	6	28300336	A	G	0.788123	0.992136	0.00350161	0.000622409	1.8e-08
rs2207293	14	39975677	G	A	0.764225	0.9973	-0.00337501	0.0005998	1.8e-08
rs236591	17	68206588	T	C	0.51052	0.997636	0.00286634	0.000508985	1.8e-08
rs2392823	8	129021262	C	T	0.413722	0.999294	-0.00291287	0.000516992	1.8e-08
rs2392886	8	129018158	A	T	0.413694	0.998871	-0.00291097	0.000517064	1.8e-08
rs2394551	6	29251400	G	A	0.506695	0.995677	-0.00286285	0.000508148	1.8e-08
rs2957655	11	10385377	A	G	0.291268	0.99809	-0.00314832	0.000559027	1.8e-08
rs305221	1	89198985	G	A	0.410352	0.995863	-0.00290984	0.000516537	1.8e-08
rs3130468	6	31190795	C	G	0.158472	0.999624	0.00391819	0.000695882	1.8e-08
rs3130702	6	31296254	G	A	0.251747	0.918324	0.00342954	0.000608949	1.8e-08
rs3130766	6	29086829	T	C	0.507831	1	-0.00285878	0.000508002	1.8e-08
rs3130829	6	29235900	G	A	0.507309	0.999269	-0.00285959	0.000508174	1.8e-08
rs3131934	6	30931844	T	C	0.827813	1	0.00379529	0.000673604	1.8e-08
rs3135859	4	1799490	G	T	0.828852	0.978562	-0.00383986	0.000681791	1.8e-08
rs35282314	1	89214454	C	CA	0.409167	0.995464	-0.00290952	0.000516899	1.8e-08
rs4965243	15	100001334	A	G	0.244072	0.994794	-0.00333756	0.000592365	1.8e-08
rs56171247	3	188031440	T	G	0.718129	0.962247	-0.00322889	0.000573637	1.8e-08
rs62020470	15	96161065	G	A	0.72109	0.999155	0.00319192	0.000566824	1.8e-08
rs62273247	3	128317144	C	T	0.977548	0.983889	-0.00971496	0.00172619	1.8e-08
rs6478171	9	118250095	T	A	0.224241	0.992814	-0.00343614	0.000610685	1.8e-08
rs6680146	1	185414745	A	G	0.66617	1	0.00302918	0.000537991	1.8e-08
rs6925714	6	28629873	T	C	0.477022	0.999754	-0.00286259	0.000508767	1.8e-08
rs6996633	8	129019303	T	A	0.413666	0.998957	-0.00291127	0.00051705	1.8e-08
rs7014626	8	129019194	G	C	0.413671	0.998939	-0.00291183	0.000517054	1.8e-08
rs71518329	7	669038	G	A	0.293229	0.98471	-0.00316407	0.000561866	1.8e-08
rs7162270	15	99993999	C	T	0.350668	1	-0.00300677	0.000533721	1.8e-08
rs7175369	15	96152191	T	C	0.721025	0.995689	0.00319291	0.000567533	1.8e-08
rs72673381	14	39714575	T	C	0.930451	0.996781	-0.00563489	0.00100088	1.8e-08
rs73205163	3	128317109	G	C	0.977439	0.981621	-0.00970479	0.00172277	1.8e-08
rs7485669	12	3205907	G	A	0.411322	0.999274	0.00290274	0.000515863	1.8e-08
rs74926744	4	57791529	C	CTA	0.90723	0.978048	-0.00497226	0.000883132	1.8e-08
rs7650509	3	134170971	A	G	0.436317	0.989611	-0.00289456	0.000514405	1.8e-08
rs7852274	9	118248522	T	C	0.224262	0.992947	-0.00343802	0.000610622	1.8e-08
rs80229133	15	96186159	G	A	0.934347	0.991154	0.00578889	0.00102889	1.8e-08
rs9265955	6	31315357	A	C	0.629433	0.993481	0.00297186	0.000527656	1.8e-08
rs930012	8	129018057	A	G	0.413681	0.998834	-0.00290957	0.000517072	1.8e-08
rs9423618	10	5510991	A	G	0.733145	0.997799	-0.0032395	0.000574885	1.8e-08
rs9594367	13	40380577	A	C	0.719714	0.989873	-0.00319606	0.000568006	1.8e-08
rs9603608	13	40318819	A	C	0.648185	0.993985	-0.00300383	0.000533755	1.8e-08
rs9603619	13	40371679	C	G	0.720245	0.995176	-0.00319413	0.000567271	1.8e-08
rs9818672	3	8553238	G	A	0.472907	0.982809	0.00288549	0.000512502	1.8e-08
13:38089786_GA_G	13	38089786	GA	G	0.663776	0.973216	-0.0030552	0.000543884	1.9e-08
6:26801811_CA_C	6	26801811	CA	C	0.532776	0.984923	-0.00287663	0.00051171	1.9e-08
rs10946990	6	29396646	T	C	0.719989	1	-0.00318283	0.000565927	1.9e-08
rs11616765	13	38115110	G	A	0.630124	0.994259	0.0029647	0.000527142	1.9e-08
rs11642855	16	88682317	G	A	0.950974	1	0.00661757	0.00117698	1.9e-08
rs12143830	1	89323727	C	T	0.45795	0.992868	-0.0028697	0.000510503	1.9e-08
rs12193979	6	29386802	A	C	0.720115	0.999792	-0.00318134	0.000566032	1.9e-08
rs1265095	6	31106643	G	A	0.5043	1	0.00285469	0.000508027	1.9e-08
rs13009725	2	85998858	T	C	0.48966	0.988372	-0.00286692	0.000509723	1.9e-08
rs1531681	6	28226878	G	A	0.423086	1	-0.00289267	0.000514838	1.9e-08
rs1626645	15	101244572	T	C	0.779598	0.989197	-0.00345967	0.000615542	1.9e-08
rs17229081	1	7982816	G	A	0.827181	0.988939	0.00378713	0.000673692	1.9e-08
rs17301128	6	28308034	C	G	0.756623	1	0.00332797	0.000592279	1.9e-08
rs1736895	6	28219826	G	A	0.577017	1	0.00289368	0.000514865	1.9e-08
rs200784406	8	13326319	G	T	0.906744	0.975045	0.00495621	0.000882363	1.9e-08
rs2050188	6	32339897	C	T	0.310715	1	0.00308536	0.000548665	1.9e-08
rs2050230	6	29011927	A	G	0.491425	0.999378	0.00285711	0.000508132	1.9e-08
rs2165710	15	100002122	T	C	0.256777	0.998598	-0.00327036	0.00058169	1.9e-08
rs2394049	6	28239681	A	G	0.576827	0.999847	0.00289487	0.000514826	1.9e-08
rs2493214	1	7994420	A	G	0.810616	0.989297	0.00364947	0.000649653	1.9e-08
rs2810883	1	89332165	C	T	0.457929	0.992574	-0.00286923	0.000510557	1.9e-08
rs2844668	6	30972121	T	A	0.234286	0.999782	0.00337591	0.000600436	1.9e-08
rs2990223	1	155184975	A	G	0.395513	0.995264	0.00292104	0.000519398	1.9e-08
rs3130518	6	31191709	T	C	0.1585	0.999533	0.00391435	0.000695849	1.9e-08
rs3130528	6	31199460	T	C	0.15853	0.999794	0.00391266	0.000695699	1.9e-08
rs3130768	6	29088230	C	T	0.507833	0.999933	-0.00285757	0.000508005	1.9e-08
rs3134791	6	31382409	A	C	0.151265	0.991713	0.00398879	0.000709139	1.9e-08
rs340883	1	214145706	C	T	0.505301	0.986283	0.00286875	0.000510728	1.9e-08
rs34106124	1	185421119	C	T	0.668925	0.987811	0.00304647	0.000542151	1.9e-08
rs35604654	13	40373370	T	A	0.720141	0.992297	-0.00319251	0.000568025	1.9e-08
rs3791679	2	56096892	A	G	0.774796	1	0.00341698	0.000607763	1.9e-08
rs4312181	13	40371091	G	A	0.461989	0.992447	0.00288088	0.000512125	1.9e-08
rs4399321	11	10323478	A	G	0.629159	0.997922	-0.00295503	0.000525909	1.9e-08
rs4461411	3	188016822	G	C	0.648656	1	-0.00298874	0.0005321	1.9e-08
rs4730645	7	114394329	G	A	0.632293	0.997028	-0.00296122	0.000527158	1.9e-08
rs4943700	13	40381022	T	C	0.280245	0.989552	0.00319143	0.000568112	1.9e-08
rs55869320	10	5511422	G	A	0.733237	0.998178	-0.00323024	0.000574854	1.9e-08
rs61867545	11	1531902	G	A	0.418719	0.998084	0.00289662	0.000515118	1.9e-08
rs6912584	6	28309590	T	C	0.756213	1	0.00333083	0.000592117	1.9e-08
rs6929408	6	31300649	C	T	0.630668	0.989545	0.00297561	0.000529294	1.9e-08
rs7164527	15	100003249	A	G	0.256544	0.997783	-0.00326885	0.000581953	1.9e-08
rs7848154	9	118254714	T	C	0.224184	0.992409	-0.00343325	0.000610863	1.9e-08
rs8044021	16	88847537	T	C	0.455235	0.996955	-0.00287221	0.000510577	1.9e-08
rs9393957	6	29378975	C	T	0.720188	0.999937	-0.00318421	0.000566042	1.9e-08
rs9393960	6	29396102	G	C	0.720083	0.999841	-0.00317948	0.000566016	1.9e-08
rs9423419	10	5512455	G	A	0.733259	0.998005	-0.00323328	0.000574913	1.9e-08
rs9603618	13	40371377	C	T	0.719877	0.994438	-0.00319111	0.000567264	1.9e-08
rs9765542	5	79202469	C	T	0.576138	0.984578	0.00290407	0.000516897	1.9e-08
1:89171220_CA_C	1	89171220	CA	C	0.382372	0.98865	-0.00294405	0.000524608	2e-08
6:31234516_CAT_C	6	31234516	CAT	C	0.226554	0.949174	0.00347722	0.000619471	2e-08
rs10739442	9	118221439	C	T	0.236605	0.997326	-0.00335567	0.000597838	2e-08
rs10795278	10	5505007	C	T	0.28414	0.994957	0.00316846	0.000564778	2e-08
rs11415379	6	29659673	A	AT	0.447391	0.999458	0.00286607	0.000510906	2e-08
rs11465486	16	88704329	C	T	0.952342	0.94955	0.00686216	0.00122359	2e-08
rs11601212	11	9788824	G	A	0.739133	0.994272	-0.00325483	0.000580369	2e-08
rs11679159	2	218627794	C	T	0.931067	0.99582	-0.00562852	0.00100295	2e-08
rs11848089	14	39972907	C	A	0.764287	0.99752	-0.00336636	0.000599768	2e-08
rs13212936	6	25588815	C	T	0.893552	0.978032	0.00467413	0.000832332	2e-08
rs145281119	11	9784637	C	CTA	0.737215	0.992629	-0.00325076	0.000579427	2e-08
rs146936304	10	63806761	CTGTG	C	0.518138	0.977085	0.00289151	0.000515038	2e-08
rs150416160	16	88309972	C	G	0.958758	0.966069	-0.0072771	0.00129754	2e-08
rs1543796	6	28990618	G	A	0.491632	1	0.00285352	0.000508251	2e-08
rs1860429	12	3206857	T	C	0.41122	0.999321	0.00289292	0.000515867	2e-08
rs2334650	11	1534852	C	T	0.417946	0.999301	0.00288967	0.000515082	2e-08
rs2596533	6	31388053	C	T	0.14849	0.991804	0.00401204	0.000714939	2e-08
rs261945	6	30272417	C	G	0.391105	1	0.00292359	0.000521335	2e-08
rs28663618	7	629045	G	C	0.419534	0.98761	-0.00290395	0.000517539	2e-08
rs2878232	11	1534755	C	T	0.417934	0.99935	0.00289089	0.000515069	2e-08
rs2975031	6	29832919	A	G	0.301913	0.999613	0.00310978	0.000554016	2e-08
rs2992854	9	185632	C	A	0.447019	0.965744	0.00291372	0.00051901	2e-08
rs3095252	6	31194747	G	A	0.15849	0.999864	0.00390637	0.000695758	2e-08
rs3095291	6	29637710	C	G	0.209426	0.999699	0.00350242	0.000624148	2e-08
rs3132601	6	30745777	T	A	0.743122	0.99983	0.00326153	0.000581536	2e-08
rs340878	1	214157049	G	C	0.33897	0.991813	0.00301544	0.000536984	2e-08
rs35492837	1	89153855	A	G	0.589454	0.994097	0.00289967	0.000516866	2e-08
rs35627490	6	26462104	C	T	0.878073	0.999727	0.00435546	0.000775879	2e-08
rs3823158	6	26463271	T	A	0.878069	0.999916	0.00435665	0.000775844	2e-08
rs4242817	11	1516692	C	T	0.41847	0.997995	0.00289112	0.000515141	2e-08
rs4321143	15	96156368	A	G	0.720788	1	0.00318052	0.000566515	2e-08
rs4947250	6	31302509	G	A	0.631006	0.990329	0.00297106	0.000529172	2e-08
rs4947310	6	31302510	C	G	0.631006	0.990329	0.00297106	0.000529172	2e-08
rs4979541	9	118245834	C	T	0.22433	0.993309	-0.00342591	0.000610439	2e-08
rs4979543	9	118246253	G	A	0.224328	0.99324	-0.00342513	0.000610462	2e-08
rs59609182	4	2721530	C	T	0.577047	0.994725	-0.00288827	0.000514985	2e-08
rs6563555	13	38116034	A	G	0.630127	0.994163	0.00295919	0.000527174	2e-08
rs6563558	13	38121536	T	A	0.416573	0.992144	0.00290232	0.00051711	2e-08
rs66757203	6	26454956	C	T	0.877542	0.998394	0.00434821	0.000774545	2e-08
rs6831191	4	2524642	C	G	0.574397	0.975589	-0.002914	0.000519449	2e-08
rs6927022	6	32612397	A	G	0.487726	0.963432	0.00291871	0.000519705	2e-08
rs71357746	17	68206454	C	CCT	0.509981	0.996508	0.00285978	0.000509285	2e-08
rs71557318	6	26118570	T	C	0.634452	0.982916	-0.00299026	0.000532565	2e-08
rs72677850	14	50849397	G	A	0.981078	0.95465	-0.0106969	0.0019074	2e-08
rs73016880	2	173176106	A	G	0.883867	0.990838	-0.00446095	0.000795189	2e-08
rs73203430	3	128248869	C	G	0.976708	0.988418	-0.00949606	0.0016923	2e-08
rs73205161	3	128316909	A	G	0.977595	0.985311	-0.00969288	0.00172705	2e-08
rs7382307	6	31247149	A	G	0.159126	0.999431	0.0038974	0.000694688	2e-08
rs7468455	9	118247570	G	T	0.224328	0.993036	-0.00342773	0.000610531	2e-08
rs7960015	12	51145194	G	A	0.685084	0.995656	0.00307059	0.000547446	2e-08
rs7965579	12	3205557	A	G	0.411298	0.999097	0.00289471	0.000515907	2e-08
rs894324	15	101244948	A	G	0.779691	0.989025	-0.00345315	0.000615698	2e-08
rs9265238	6	31290698	C	A	0.63358	0.970058	0.00300006	0.000534725	2e-08
rs9274454	6	32633371	T	G	0.810454	0.907686	0.00381148	0.000679248	2e-08
rs9423418	10	5512061	C	A	0.733245	0.998192	-0.00322649	0.000574847	2e-08
rs9423619	10	5511907	C	T	0.733259	0.99826	-0.0032244	0.000574837	2e-08
rs9603626	13	40380244	A	G	0.719726	0.99011	-0.0031897	0.000567959	2e-08
rs976734	9	118173867	A	T	0.889099	0.993609	0.00455048	0.000810963	2e-08
rs9904073	17	21172639	G	A	0.673512	0.990013	0.00305178	0.000544052	2e-08
13:38118980_AG_A	13	38118980	AG	A	0.64069	0.992326	0.00297743	0.000531168	2.1e-08
7:129583366_GTGAGT_G	7	129583366	GTGAGT	G	0.842418	0.967817	0.00397432	0.000708991	2.1e-08
rs10453234	9	118243469	A	G	0.236248	0.994514	-0.00335536	0.000599145	2.1e-08
rs11076178	16	57146402	C	T	0.885476	0.985922	-0.0044883	0.000800588	2.1e-08
rs11253188	10	5507613	C	T	0.267844	0.990894	0.003231	0.000576216	2.1e-08
rs12705991	7	114417612	G	T	0.560186	0.993408	0.00287166	0.000512196	2.1e-08
rs13213200	6	26755915	C	T	0.875457	1	0.00424335	0.000757753	2.1e-08
rs1391695	3	134171376	T	G	0.434776	0.990234	-0.00288299	0.000514474	2.1e-08
rs139568388	6	30339938	C	CT	0.802641	0.998936	0.00358066	0.000638838	2.1e-08
rs1442641	15	100002315	A	G	0.244094	0.997435	-0.0033151	0.000591755	2.1e-08
rs148853092	12	3208371	A	ATGT	0.415584	0.990873	0.00289672	0.000517142	2.1e-08
rs2298965	4	2699655	C	G	0.578624	0.997325	-0.00288331	0.000514657	2.1e-08
rs28407764	3	128239340	C	T	0.690369	0.999504	-0.00307868	0.000549792	2.1e-08
rs3016014	6	31351153	G	A	0.299323	1	0.00311043	0.00055485	2.1e-08
rs3117317	6	29659133	A	G	0.447347	0.999801	0.00286098	0.000510828	2.1e-08
rs3130941	6	31197514	C	G	0.163423	1	0.00385093	0.000687172	2.1e-08
rs34605993	6	26454363	C	T	0.878095	0.998228	0.00434511	0.000775979	2.1e-08
rs34799364	6	27617682	C	CT	0.736815	0.911065	0.00338537	0.000604347	2.1e-08
rs34897885	6	29384738	C	CA	0.718753	0.993098	-0.00317939	0.000567148	2.1e-08
rs35127064	13	40373373	T	A	0.720277	0.992762	-0.00318316	0.000567993	2.1e-08
rs35672635	13	40373375	C	T	0.720277	0.992762	-0.00318316	0.000567993	2.1e-08
rs35680819	6	26455814	T	C	0.878084	0.999252	0.00434489	0.000775893	2.1e-08
rs4424789	13	38123841	G	A	0.629753	0.980668	0.00297388	0.000530507	2.1e-08
rs55832520	7	114391519	G	A	0.632192	0.997694	-0.00295345	0.000526964	2.1e-08
rs56371756	5	79205394	C	T	0.579985	0.981436	0.00290225	0.000518031	2.1e-08
rs59425183	4	2721199	G	A	0.598005	0.996945	-0.00290561	0.000518309	2.1e-08
rs66676945	5	158409505	C	T	0.824861	0.998883	-0.00374313	0.000667965	2.1e-08
rs71612806	4	26824501	G	A	0.750487	1	-0.00328818	0.000586396	2.1e-08
rs7450349	6	31313378	A	G	0.151581	0.973683	0.00401963	0.000717504	2.1e-08
rs752127032	11	9796135	AT	A	0.737454	0.993976	-0.00324444	0.000579202	2.1e-08
rs7620040	3	134163082	C	A	0.513457	0.988167	0.00286139	0.000510704	2.1e-08
rs7752608	6	28301195	A	G	0.875178	0.9997	0.00430704	0.000768682	2.1e-08
rs78190323	1	219719625	G	A	0.347876	0.995659	0.00298978	0.000533177	2.1e-08
rs7955736	12	51074873	T	A	0.686999	0.997774	-0.00306915	0.000547459	2.1e-08
rs8067763	17	70012939	G	A	0.405428	0.985053	0.00291923	0.000520843	2.1e-08
rs9264242	6	31222584	T	C	0.158813	0.990874	0.00389655	0.000695635	2.1e-08
rs9264253	6	31223293	C	T	0.217833	0.977228	0.00347358	0.000619821	2.1e-08
rs9264734	6	31244230	A	C	0.161538	0.986322	0.00388373	0.000693332	2.1e-08
rs9264988	6	31283392	T	C	0.49136	0.907627	0.00297773	0.000531583	2.1e-08
rs9265221	6	31290152	A	G	0.641221	0.953869	0.00303682	0.000541676	2.1e-08
rs9274662	6	32636494	T	C	0.354164	0.995728	0.00298892	0.00053301	2.1e-08
rs9366698	6	27672035	C	G	0.710759	0.999273	0.00314174	0.000560345	2.1e-08
rs9368560	6	28159960	T	C	0.766109	0.999426	0.00336536	0.000600385	2.1e-08
6:27142601_CT_C	6	27142601	CT	C	0.345651	0.997653	-0.00299179	0.000534851	2.2e-08
6:31297908_C_T	6	31297908	C	T	0.66108	0.902029	0.0031621	0.000564912	2.2e-08
rs10500715	11	9973062	T	G	0.538999	0.998391	-0.00285205	0.000509384	2.2e-08
rs10742226	11	1517172	A	T	0.417867	0.99913	0.00288061	0.000515138	2.2e-08
rs10768430	11	1609816	T	C	0.339089	0.993114	0.00301338	0.000538196	2.2e-08
rs111756358	6	31295612	A	G	0.628278	0.970385	0.00298446	0.000533425	2.2e-08
rs1119211	6	28309136	G	C	0.753097	1	0.00329878	0.000589539	2.2e-08
rs115518351	3	128315518	A	G	0.977601	0.982284	-0.00967694	0.00172944	2.2e-08
rs115591082	6	32844103	A	G	0.895089	0.998043	0.00464641	0.00082982	2.2e-08
rs11993903	8	10674418	A	G	0.682827	0.994867	0.00305765	0.000546138	2.2e-08
rs12128220	1	185413782	C	G	0.666169	0.998772	0.00300904	0.000538099	2.2e-08
rs12143174	1	185413972	G	C	0.666229	0.999226	0.00301163	0.0005381	2.2e-08
rs1264330	6	30846919	A	C	0.61203	0.99943	0.00292281	0.000522132	2.2e-08
rs139558368	1	155195071	ATTAT	A	0.571186	0.987023	-0.00288327	0.000515006	2.2e-08
rs141210467	1	8189936	T	TTTAGAAATC	0.823701	0.967004	0.003785	0.000676766	2.2e-08
rs145453701	11	1573266	T	TATCC	0.423658	0.901571	0.0030261	0.000541155	2.2e-08
rs146020687	3	128315397	T	G	0.977596	0.981949	-0.00968255	0.00172944	2.2e-08
rs1622223	6	29715063	G	A	0.700307	0.999859	0.00310737	0.000555219	2.2e-08
rs165177	3	8603243	T	C	0.254057	0.978959	0.00329435	0.000588647	2.2e-08
rs200926257	1	8115492	CTT	C	0.57173	0.974591	-0.00290538	0.000518925	2.2e-08
rs2092114	6	27290082	T	C	0.541025	0.999622	0.00285312	0.000510179	2.2e-08
rs235924	1	214156860	T	C	0.33896	0.991931	0.0030067	0.000537057	2.2e-08
rs2397808	15	96150590	A	G	0.721149	0.994509	0.00317797	0.000567939	2.2e-08
rs2516446	6	31392484	G	C	0.293056	0.992749	0.00313083	0.000559203	2.2e-08
rs2516450	6	31387157	C	T	0.151303	0.992159	0.00396677	0.000709032	2.2e-08
rs3095246	6	31213879	T	C	0.158641	0.999939	0.0038901	0.00069547	2.2e-08
rs3117140	6	29010282	G	T	0.49186	0.998668	0.00284473	0.000508367	2.2e-08
rs3130407	6	31213453	G	A	0.158638	0.999935	0.00389184	0.000695473	2.2e-08
rs3130415	6	31216672	T	A	0.158641	0.999903	0.00389036	0.000695481	2.2e-08
rs3130422	6	31218034	G	A	0.158641	0.999903	0.00388996	0.000695483	2.2e-08
rs3132091	6	31393684	A	G	0.151467	0.996284	0.00396614	0.00070849	2.2e-08
rs3134753	6	31217479	A	G	0.158641	0.999902	0.00389015	0.000695482	2.2e-08
rs3134782	6	31197633	G	A	0.163338	0.999905	0.00384581	0.000687406	2.2e-08
rs34330808	3	128239657	G	A	0.690371	0.999489	-0.00307703	0.000549793	2.2e-08
rs35844460	6	28394045	A	G	0.908958	0.994638	-0.00493978	0.000883225	2.2e-08
rs36033628	6	26456074	T	G	0.87814	0.998859	0.00434488	0.000776218	2.2e-08
rs36084473	9	16847601	T	C	0.932793	0.993426	0.00569511	0.00101788	2.2e-08
rs374295773	6	26759130	CTATTTATT	C	0.876081	0.996113	0.00431806	0.000772051	2.2e-08
rs4242819	11	1516836	C	T	0.417885	0.999081	0.00288209	0.000515132	2.2e-08
rs427236	6	29660077	T	C	0.447358	0.999879	0.00285976	0.000510811	2.2e-08
rs4690016	4	2707132	G	A	0.576963	1	-0.00287631	0.000513888	2.2e-08
rs4768862	12	51194827	G	A	0.328052	0.999433	-0.0030259	0.000540737	2.2e-08
rs4832013	2	86002007	C	T	0.492149	0.978422	-0.00286748	0.00051242	2.2e-08
rs4832194	2	85986649	C	A	0.472859	0.96287	-0.0028979	0.00051805	2.2e-08
rs62273244	3	128316245	T	C	0.977577	0.983606	-0.00966246	0.00172773	2.2e-08
rs62273245	3	128316417	G	C	0.977574	0.984264	-0.00965891	0.00172669	2.2e-08
rs6456816	6	28311421	C	T	0.752822	0.998595	0.00330035	0.00058966	2.2e-08
rs67328311	17	7352976	G	T	0.635438	0.997105	0.00295746	0.000528302	2.2e-08
rs73207348	4	2642791	A	G	0.599959	0.997363	-0.00290315	0.000518714	2.2e-08
rs7349908	6	29397521	T	A	0.719903	1	-0.00316672	0.000566004	2.2e-08
rs746318752	8	6646329	A	AGTGTTCAAATT	0.675816	0.953191	0.00310649	0.000555306	2.2e-08
rs7542344	1	185422440	A	G	0.666427	0.993795	0.00301758	0.000539424	2.2e-08
rs7687280	4	2531134	T	G	0.598469	0.991338	-0.00290759	0.000519945	2.2e-08
rs773640610	6	25509356	AG	A	0.746502	0.995239	0.00327435	0.000585289	2.2e-08
rs78756709	6	31295687	A	T	0.628179	0.97111	0.00298211	0.000533252	2.2e-08
rs7959510	12	48182087	C	T	0.22343	1	0.00341187	0.00060986	2.2e-08
rs9257803	6	29344395	C	T	0.862015	0.998663	0.00412757	0.000737863	2.2e-08
rs9264416	6	31230042	G	A	0.158643	0.999787	0.00389261	0.000695445	2.2e-08
rs9264486	6	31232482	A	T	0.158681	0.999492	0.00389063	0.000695492	2.2e-08
rs9265198	6	31289710	A	G	0.639197	0.969471	0.00300192	0.000536333	2.2e-08
rs9295805	6	29397779	C	T	0.720101	1	-0.00317241	0.000566794	2.2e-08
rs9423639	10	5538801	C	T	0.725094	0.987019	-0.00319817	0.000571513	2.2e-08
6:27142601_CTT_CT	6	27142601	CTT	CT	0.345708	0.997884	-0.00298795	0.000534769	2.3e-08
6:29654333_AAAATC_A	6	29654333	AAAATC	A	0.447447	0.9996	0.00285565	0.000510843	2.3e-08
rs10105487	8	10668751	T	A	0.680416	0.999108	0.00304006	0.00054401	2.3e-08
rs1029328	6	28447915	T	C	0.869912	1	-0.00421299	0.000754289	2.3e-08
rs10854884	22	51101899	C	A	0.561019	0.992294	0.00287096	0.000513799	2.3e-08
rs10864898	2	112869041	C	T	0.472722	0.992475	0.00285052	0.0005099	2.3e-08
rs10911733	1	185421714	G	A	0.66653	0.99461	0.00301118	0.000539244	2.3e-08
rs111492772	2	68397737	G	A	0.949952	0.986515	0.00655286	0.00117244	2.3e-08
rs1124564	11	1510142	G	C	0.418028	0.999052	0.00287992	0.000515136	2.3e-08
rs11253207	10	5539850	A	T	0.723569	0.988763	-0.00318555	0.000570161	2.3e-08
rs113172964	6	31294847	C	G	0.634497	0.955494	0.00301807	0.000539779	2.3e-08
rs12075224	1	185415219	C	T	0.666388	0.999248	0.00300521	0.000538154	2.3e-08
rs12126253	1	185412071	C	T	0.666725	0.995608	0.00301235	0.000538958	2.3e-08
rs12187379	5	158427727	C	T	0.692095	0.994662	0.00308244	0.000551432	2.3e-08
rs12278822	11	1521917	C	T	0.418385	0.998202	0.0028789	0.000515122	2.3e-08
rs1233605	6	28734806	A	G	0.517397	0.99971	0.00284131	0.000508571	2.3e-08
rs12419471	11	9793537	G	A	0.739611	0.993996	-0.00324713	0.000580839	2.3e-08
rs12484319	22	39615960	C	T	0.940559	0.98778	-0.00603717	0.0010811	2.3e-08
rs1249743	9	117044011	C	G	0.733193	0.997989	0.00321416	0.000575153	2.3e-08
rs1264328	6	30850142	A	G	0.611892	0.999956	0.00291796	0.000521926	2.3e-08
rs13039439	20	62703490	C	T	0.749148	0.993157	0.00328892	0.000588203	2.3e-08
rs13229325	7	627970	G	T	0.419975	0.98739	-0.00289161	0.000517567	2.3e-08
rs144093427	14	39701723	T	C	0.93031	0.996259	-0.00558988	0.000999933	2.3e-08
rs1634730	6	30954245	T	C	0.281841	1	0.003167	0.000566775	2.3e-08
rs17712788	5	158182330	C	T	0.781937	1	0.00343806	0.000614953	2.3e-08
rs2334553	11	1509421	G	A	0.418031	0.999049	0.00287953	0.000515136	2.3e-08
rs2596540	6	31367882	A	G	0.15124	1	0.00395269	0.000707447	2.3e-08
rs28635831	13	40319954	A	G	0.648706	0.991239	-0.00298898	0.000534686	2.3e-08
rs3000483	13	40319225	T	A	0.351814	0.992425	0.00298376	0.000534276	2.3e-08
rs3130426	6	31218535	A	C	0.158639	0.999872	0.00388832	0.0006955	2.3e-08
rs3130428	6	31219090	G	A	0.158633	0.999839	0.00388502	0.000695525	2.3e-08
rs3130532	6	31208453	A	G	0.158656	1	0.00388493	0.000695406	2.3e-08
rs3130975	6	31081838	C	T	0.658544	1	0.00299421	0.000535571	2.3e-08
rs3131046	6	30758861	T	C	0.58178	0.993323	0.00289174	0.000517426	2.3e-08
rs3132499	6	31207920	C	T	0.158672	1	0.00388694	0.000695371	2.3e-08
rs3135878	4	1804377	G	A	0.208447	0.976761	0.00352857	0.000631647	2.3e-08
rs34282377	2	30493554	T	C	0.650425	0.977262	-0.00299916	0.00053659	2.3e-08
rs34393116	9	16904735	G	A	0.947644	1	0.00638042	0.00114142	2.3e-08
rs35785909	6	25511309	G	A	0.746692	0.998099	0.00326443	0.0005845	2.3e-08
rs3807598	7	27240482	C	G	0.535259	1	0.00284618	0.000509222	2.3e-08
rs389727	6	29878951	A	G	0.264367	0.900964	0.00339372	0.000607076	2.3e-08
rs3930575	6	31244654	A	G	0.159119	0.999772	0.00388332	0.000694591	2.3e-08
rs4236040	6	25761209	T	C	0.113303	0.996397	-0.0044885	0.000802847	2.3e-08
rs4444073	11	10331664	A	C	0.513703	0.996611	-0.0028406	0.000508499	2.3e-08
rs4476823	6	26922238	T	C	0.505295	0.988087	-0.00285359	0.000510522	2.3e-08
rs4881738	11	1517959	C	T	0.417892	0.999179	0.00287778	0.000515124	2.3e-08
rs4881739	11	1518068	T	C	0.417887	0.999164	0.002877	0.000515128	2.3e-08
rs55749333	17	7371932	C	T	0.361967	0.996774	-0.00295838	0.00052929	2.3e-08
rs62273240	3	128314587	T	C	0.977574	0.983646	-0.00965922	0.00172818	2.3e-08
rs62273242	3	128316099	G	C	0.977576	0.98319	-0.00966016	0.00172775	2.3e-08
rs62273243	3	128316133	G	A	0.977575	0.983109	-0.00965982	0.00172774	2.3e-08
rs6655963	1	185414870	C	G	0.666302	0.999445	0.00300836	0.000538073	2.3e-08
rs67043033	4	57739233	A	G	0.854902	0.977785	-0.00407035	0.000728113	2.3e-08
rs73205153	3	128315203	C	A	0.977598	0.982059	-0.00966799	0.00172942	2.3e-08
rs73205154	3	128315204	G	T	0.977598	0.982068	-0.00966846	0.00172942	2.3e-08
rs73205162	3	128316965	A	T	0.97756	0.985844	-0.00964812	0.00172552	2.3e-08
rs748036811	9	118178331	CT	C	0.493507	0.9306	-0.00293836	0.00052564	2.3e-08
rs7519702	1	185422346	C	A	0.66648	0.993857	0.00301333	0.000539436	2.3e-08
rs7551916	1	185418116	G	A	0.662428	0.991183	0.00301207	0.000538724	2.3e-08
rs7552051	1	185418403	C	G	0.66236	0.990757	0.00301187	0.000538746	2.3e-08
rs7552672	1	185413074	C	T	0.666338	0.998513	0.0030089	0.000538283	2.3e-08
rs7552938	1	185413249	G	A	0.664225	0.98453	0.00302399	0.0005413	2.3e-08
rs7745002	6	32615421	A	G	0.496012	0.946564	0.00291993	0.000522714	2.3e-08
rs7757003	6	28307251	G	A	0.753113	0.999961	0.0032936	0.000589563	2.3e-08
rs8074866	17	21190527	C	T	0.658768	0.987774	0.00300884	0.000538534	2.3e-08
rs9264024	6	31195828	A	G	0.163343	0.999883	0.00384152	0.000687416	2.3e-08
rs9264423	6	31230216	T	C	0.158275	0.997859	0.00389351	0.000696655	2.3e-08
rs9264731	6	31244068	G	A	0.159091	0.999809	0.00387953	0.000694704	2.3e-08
rs9264732	6	31244181	C	T	0.159151	0.999488	0.00388122	0.000694614	2.3e-08
rs9264739	6	31244300	G	A	0.159016	0.998927	0.00388338	0.000695033	2.3e-08
rs9264742	6	31244616	T	C	0.159118	0.999772	0.00388334	0.000694591	2.3e-08
rs9265224	6	31290247	G	A	0.63207	0.973285	0.00298242	0.000533487	2.3e-08
rs9265245	6	31290927	C	T	0.631325	0.970661	0.00298243	0.000533997	2.3e-08
rs9380123	6	29356118	C	T	0.720384	0.999216	-0.00316453	0.000566306	2.3e-08
rs9393959	6	29388652	G	A	0.720187	0.999922	-0.00316271	0.000566028	2.3e-08
rs9566230	13	38100972	T	C	0.627958	0.993438	-0.00294468	0.000527294	2.3e-08
rs9875641	3	8572088	C	G	0.470082	0.997962	0.00284714	0.000509214	2.3e-08
6:28168326_AAAC_A	6	28168326	AAAC	A	0.766475	0.997676	0.00335568	0.00060136	2.4e-08
6:29343927_CAAT_C	6	29343927	CAAT	C	0.519754	0.989295	-0.00285228	0.000511245	2.4e-08
6:31289833_CT_C	6	31289833	CT	C	0.633099	0.970533	0.00298273	0.000534543	2.4e-08
rs11250079	8	10673008	T	C	0.69641	0.994954	0.00308953	0.000553749	2.4e-08
rs113269528	3	128301085	T	C	0.925115	0.990329	-0.00540867	0.000969191	2.4e-08
rs12199613	6	26367218	C	T	0.608792	1	0.00290466	0.000520349	2.4e-08
rs1233578	6	28712247	A	G	0.821282	0.99979	0.00370462	0.000663822	2.4e-08
rs12447227	16	89309087	C	T	0.559547	0.919685	-0.00296797	0.000532035	2.4e-08
rs1863564	8	129020565	G	A	0.415066	0.996933	-0.00288639	0.00051701	2.4e-08
rs1936805	6	127452116	C	T	0.480005	0.99968	0.00283728	0.000508455	2.4e-08
rs1955729	14	39976329	C	A	0.235859	0.997391	0.00334489	0.000599723	2.4e-08
rs1967685	6	127452426	C	G	0.479994	0.999745	0.00283675	0.000508442	2.4e-08
rs2442720	6	31320277	A	T	0.455677	0.956688	0.00287802	0.000515944	2.4e-08
rs2524022	6	29881123	C	A	0.263939	0.903368	0.00338517	0.000606345	2.4e-08
rs2596469	6	31392486	T	C	0.293013	0.992668	0.00312173	0.000559272	2.4e-08
rs2800710	6	127452581	T	C	0.480018	0.999964	0.00283591	0.000508385	2.4e-08
rs3095292	6	29628620	A	G	0.210539	0.99973	0.00347469	0.00062302	2.4e-08
rs3130760	6	29073584	C	A	0.508567	0.998402	-0.0028359	0.000508396	2.4e-08
rs34424725	1	185421121	A	AGT	0.669754	0.986203	0.00303043	0.000542928	2.4e-08
rs379306	6	29880941	T	C	0.263916	0.903404	0.00338439	0.000606369	2.4e-08
rs385492	6	29649547	T	C	0.454058	1	0.00284541	0.000509747	2.4e-08
rs415178	6	134895192	A	T	0.381293	0.900867	-0.00306619	0.000549679	2.4e-08
rs453074	6	29883115	T	C	0.26407	0.90365	0.00337997	0.000606039	2.4e-08
rs4881459	10	5506626	G	A	0.285006	0.99345	0.00315089	0.000564719	2.4e-08
rs533779	9	262933	A	G	0.587902	0.968212	-0.0029251	0.000524399	2.4e-08
rs55970814	5	79205301	A	G	0.579941	0.981369	0.00289215	0.000518038	2.4e-08
rs62273241	3	128315299	G	A	0.977538	0.981549	-0.00963743	0.00172769	2.4e-08
rs6456814	6	28305812	C	A	0.753106	0.999928	0.00328963	0.000589544	2.4e-08
rs6467	6	32006858	C	A	0.406241	0.954336	-0.00295133	0.00052854	2.4e-08
rs6929963	6	31300930	C	T	0.631022	0.992516	0.00295079	0.000528643	2.4e-08
rs71080331	13	40376442	G	GA	0.720328	0.988459	-0.00317402	0.000569095	2.4e-08
rs7128668	11	1521688	T	C	0.417887	0.999236	0.00287364	0.000515117	2.4e-08
rs71639216	1	8189392	G	T	0.812196	0.984357	0.00365222	0.00065425	2.4e-08
rs72673379	14	39709441	A	G	0.930472	0.996625	-0.0055838	0.00100111	2.4e-08
rs7309964	12	51064064	A	G	0.686283	0.996943	-0.00305265	0.000547365	2.4e-08
rs73203431	3	128251841	T	G	0.976675	0.989668	-0.00942847	0.00169013	2.4e-08
rs73203432	3	128251885	G	A	0.976682	0.989267	-0.00943289	0.00169074	2.4e-08
rs73304423	12	48153132	C	T	0.882108	0.981666	-0.00443109	0.000793771	2.4e-08
rs74346889	6	31296020	A	G	0.640533	0.968267	0.00299931	0.000537371	2.4e-08
rs7519380	1	185422027	C	T	0.66657	0.994347	0.00300815	0.000539333	2.4e-08
rs7529454	1	185418304	A	G	0.662246	0.990345	0.00300583	0.000538729	2.4e-08
rs7532946	1	185419578	A	T	0.666548	0.99546	0.00300639	0.000539048	2.4e-08
rs7539687	1	185415990	A	C	0.666423	0.998808	0.00300305	0.000538288	2.4e-08
rs7925639	11	1520790	G	A	0.417893	0.999221	0.00287339	0.000515118	2.4e-08
rs7933237	11	1524497	T	G	0.417843	0.99919	0.00287424	0.000515115	2.4e-08
rs7936859	11	1520908	C	T	0.417887	0.999241	0.00287346	0.000515114	2.4e-08
rs885910	6	30849124	A	T	0.612173	0.998847	0.00291635	0.000522309	2.4e-08
rs9258012	6	29657670	C	T	0.335722	0.985429	0.00302026	0.000541325	2.4e-08
rs9264749	6	31245620	C	T	0.159198	0.999833	0.00387267	0.000694246	2.4e-08
rs9265153	6	31288814	G	C	0.63011	0.968879	0.00298191	0.000534449	2.4e-08
rs9265636	6	31299970	C	G	0.647633	0.946746	0.0030555	0.000547356	2.4e-08
rs9265952	6	31315290	G	A	0.629698	0.993985	0.00294481	0.000527645	2.4e-08
rs929157	6	30137209	G	A	0.833472	1	0.00377817	0.000676768	2.4e-08
rs9423628	10	5515932	T	C	0.656924	0.989715	-0.00300036	0.000537566	2.4e-08
rs9910119	17	18533619	T	A	0.476311	0.909584	-0.00297885	0.000534125	2.4e-08
6:27043286_AT_A	6	27043286	AT	A	0.677788	0.986677	0.00305071	0.000547078	2.5e-08
6:28320741_CT_C	6	28320741	CT	C	0.596097	0.959068	0.00294991	0.00052927	2.5e-08
rs10752955	1	185424469	C	T	0.666794	0.954489	0.00306428	0.000549767	2.5e-08
rs10911732	1	185421525	G	A	0.666586	0.994555	0.00300382	0.000539292	2.5e-08
rs11034922	11	1608097	C	T	0.339102	0.993342	0.00299793	0.000538152	2.5e-08
rs111282843	6	31294988	A	G	0.634787	0.952661	0.0030104	0.00054026	2.5e-08
rs11704245	22	51089624	T	A	0.572169	0.966989	0.00290631	0.000521611	2.5e-08
rs12064843	1	185415051	A	G	0.666381	0.999464	0.00299885	0.000538099	2.5e-08
rs12064946	1	185415269	A	G	0.666379	0.999233	0.00300056	0.000538157	2.5e-08
rs1233613	6	28738609	C	G	0.517387	0.999637	0.00283586	0.00050861	2.5e-08
rs12490095	3	188049235	C	T	0.709157	0.985592	-0.00313706	0.000562546	2.5e-08
rs13210258	6	28308671	G	T	0.753112	0.99998	0.00328725	0.000589565	2.5e-08
rs1362061	6	29371165	G	C	0.720226	1	-0.00315424	0.0005663	2.5e-08
rs141241131	19	16303501	T	TTTTTA	0.284652	0.989503	-0.00315485	0.000566033	2.5e-08
rs1474696	6	127449246	A	G	0.479922	0.99866	0.00283589	0.000508663	2.5e-08
rs147549158	6	26967170	A	AT	0.50543	0.987162	-0.00284848	0.000511274	2.5e-08
rs1610617	6	29711571	G	A	0.700176	0.999816	0.00309484	0.000555183	2.5e-08
rs1863563	8	129020784	C	T	0.415041	0.996438	-0.00288203	0.000517021	2.5e-08
rs2186037	6	127455029	A	G	0.480037	0.999578	0.00283506	0.000508444	2.5e-08
rs236592	17	68207048	T	C	0.51035	0.997357	0.00283871	0.000509041	2.5e-08
rs2517796	6	29882505	C	T	0.264041	0.903453	0.00337687	0.000606143	2.5e-08
rs2745352	6	127449447	A	G	0.479925	0.99871	0.00283573	0.000508648	2.5e-08
rs28588745	8	10647044	A	T	0.794106	0.995694	0.00351117	0.000630349	2.5e-08
rs3745318	19	16436262	T	C	0.253433	0.982763	0.00327674	0.00058808	2.5e-08
rs414537	6	29882075	G	A	0.264249	0.901848	0.00338176	0.000606427	2.5e-08
rs4306213	10	5506859	G	C	0.715218	0.993338	-0.00315051	0.00056494	2.5e-08
rs4446587	6	29259623	A	G	0.516179	1	-0.00283138	0.00050827	2.5e-08
rs4604267	6	31291536	G	A	0.630612	0.9718	0.00297107	0.000533413	2.5e-08
rs4840636	8	6642801	C	T	0.65644	0.981406	0.00300686	0.000539232	2.5e-08
rs55679022	4	2707325	T	G	0.577172	0.99968	-0.002864	0.000513823	2.5e-08
rs55998604	2	173187903	G	A	0.74056	0.992149	-0.00323628	0.00058094	2.5e-08
rs56182546	14	39705794	C	A	0.93037	0.996508	-0.00557687	0.0010004	2.5e-08
rs62048197	16	88812456	G	A	0.380566	0.989413	0.0029303	0.000525919	2.5e-08
rs62273183	3	128253165	G	A	0.976667	0.989146	-0.00941896	0.0016896	2.5e-08
rs62273246	3	128316654	A	G	0.977542	0.985168	-0.00961701	0.00172501	2.5e-08
rs6595788	5	126987061	A	G	0.739668	1	-0.00322159	0.000578184	2.5e-08
rs66666124	5	158392702	G	A	0.824877	0.997835	-0.00372211	0.000668191	2.5e-08
rs7123590	11	1523019	C	A	0.417825	0.999241	0.00287239	0.00051512	2.5e-08
rs7335495	13	40379271	A	T	0.720171	0.98729	-0.00317173	0.000569225	2.5e-08
rs76277421	15	96188739	G	A	0.934337	0.988946	0.00573698	0.00102964	2.5e-08
rs79965166	10	5474732	C	CTA	0.713023	0.997476	-0.00313264	0.000562243	2.5e-08
rs8043839	16	88847437	T	C	0.458072	1	-0.00283877	0.000509499	2.5e-08
rs9264737	6	31244249	T	C	0.180846	0.90752	0.00381573	0.000684371	2.5e-08
rs9264745	6	31245478	G	A	0.159284	0.999102	0.00386962	0.000694257	2.5e-08
rs9265243	6	31290908	C	G	0.631381	0.970463	0.00297517	0.000534057	2.5e-08
rs9265640	6	31300114	A	G	0.593487	0.986358	0.00290285	0.000521155	2.5e-08
rs9603222	13	38122528	T	C	0.631141	0.989586	0.00294818	0.00052873	2.5e-08
11:10274382_CA_C	11	10274382	CA	C	0.559645	0.96212	-0.00290152	0.000521454	2.6e-08
5:79194278_CCTTCCTTATCTGCCTAGGCAGATA_C	5	79194278	CCTTCCTTATCTGCCTAGGCAGATA	C	0.57413	0.98515	0.0028729	0.000516161	2.6e-08
6:26754358_TG_T	6	26754358	TG	T	0.864544	0.935824	0.00425541	0.000764534	2.6e-08
6:28436135_AAC_A	6	28436135	AAC	A	0.908822	0.999768	-0.00491047	0.000881754	2.6e-08
6:31220054_CAA_C	6	31220054	CAA	C	0.161017	0.99449	0.00384519	0.00069113	2.6e-08
rs10807056	6	29390359	A	G	0.720178	0.999956	-0.00314903	0.000566018	2.6e-08
rs1086483	5	127086699	T	A	0.676537	0.989268	-0.00303452	0.000545093	2.6e-08
rs1086484	5	127086365	G	T	0.676915	0.98829	-0.00303785	0.000545465	2.6e-08
rs112749752	14	39707230	C	T	0.930459	0.996004	-0.00557061	0.00100107	2.6e-08
rs11400343	6	28802721	C	CT	0.83809	0.909071	0.00402938	0.000723534	2.6e-08
rs11429723	10	5501101	T	TA	0.299647	0.955752	0.00315057	0.000566282	2.6e-08
rs11647755	16	88673442	G	A	0.950924	0.991159	0.00657832	0.0011813	2.6e-08
rs12176087	6	26886142	C	A	0.840063	0.99756	0.00385685	0.000692833	2.6e-08
rs12986391	19	16355566	G	A	0.282954	0.992319	-0.00315172	0.000566027	2.6e-08
rs13220570	6	26753800	T	C	0.864554	0.935774	0.00425592	0.000764534	2.6e-08
rs1611588	6	29852348	C	G	0.748411	0.944192	0.00335559	0.000602476	2.6e-08
rs1936807	6	127448249	C	G	0.47984	0.998389	0.00283306	0.000508749	2.6e-08
rs2517907	6	29868486	A	T	0.737894	0.918257	0.00335339	0.000602381	2.6e-08
rs2745353	6	127452935	C	T	0.480045	1	0.0028304	0.00050837	2.6e-08
rs3130520	6	31195120	T	C	0.162978	0.998335	0.00383478	0.000688509	2.6e-08
rs3134748	6	31220421	C	T	0.160354	0.994987	0.00384532	0.000691112	2.6e-08
rs34124863	6	28420249	C	T	0.908812	0.999723	-0.00490785	0.000881772	2.6e-08
rs4651260	1	185416257	G	A	0.666419	0.998418	0.00299809	0.000538331	2.6e-08
rs56131013	6	28320677	G	A	0.751405	1	0.00327297	0.000587921	2.6e-08
rs6908001	6	31301336	A	C	0.632303	0.96751	0.00298364	0.000535871	2.6e-08
rs6930692	6	31301339	C	T	0.632303	0.967506	0.00298377	0.000535872	2.6e-08
rs71543110	6	127443135	C	CTG	0.479301	0.995003	0.00283629	0.000509652	2.6e-08
rs73203435	3	128253509	C	G	0.976662	0.99072	-0.00940254	0.00168884	2.6e-08
rs74499096	3	128308768	T	C	0.928693	0.987698	-0.00552666	0.000992583	2.6e-08
rs7518510	1	185417980	T	C	0.662024	0.990811	0.00299761	0.000538519	2.6e-08
rs767095841	5	158435460	CA	C	0.692309	0.990908	0.00307769	0.000552665	2.6e-08
rs76733997	6	32453590	G	A	0.811053	0.992984	0.00361543	0.000649161	2.6e-08
rs9258427	6	29763526	C	A	0.607809	0.983035	0.0029244	0.000525232	2.6e-08
rs9264456	6	31231442	A	G	0.160308	0.989021	0.00387804	0.000696425	2.6e-08
rs9264746	6	31245488	C	T	0.159103	0.999917	0.00386866	0.000694613	2.6e-08
rs9264747	6	31245489	A	G	0.159103	0.999918	0.00386867	0.000694614	2.6e-08
rs9265211	6	31290056	C	G	0.630135	0.992469	0.00293688	0.00052752	2.6e-08
rs9265253	6	31291089	T	C	0.63129	0.969787	0.00297337	0.000534399	2.6e-08
rs9683821	4	2531318	A	G	0.599391	0.992051	-0.0028925	0.000519893	2.6e-08
1:89444359_A_AT	1	89444359	A	AT	0.639602	0.926034	0.00305157	0.000548921	2.7e-08
6:29383615_AAAG_A	6	29383615	AAAG	A	0.720196	0.999737	-0.00314902	0.000566114	2.7e-08
6:29825434_A_G	6	29825434	A	G	0.624159	0.991803	0.00292854	0.000526666	2.7e-08
6:29893482_AT_A	6	29893482	AT	A	0.208002	0.905911	0.00365221	0.000656592	2.7e-08
7:129583369_AGTTG_A	7	129583369	AGTTG	A	0.847453	0.949793	0.00402938	0.000724766	2.7e-08
rs10143351	14	39882971	G	A	0.410851	0.997894	0.0028779	0.000517605	2.7e-08
rs10770080	11	10023693	C	T	0.425297	0.998317	-0.00285862	0.000514261	2.7e-08
rs10946988	6	29371884	T	A	0.720336	0.9999	-0.00314679	0.000566165	2.7e-08
rs1105901	11	1511932	T	C	0.418402	0.998396	0.00286524	0.000515093	2.7e-08
rs12055028	5	158423745	G	A	0.692091	0.994528	0.00306477	0.000551481	2.7e-08
rs12720012	7	630535	A	G	0.27871	0.973633	-0.00318741	0.000573399	2.7e-08
rs12986344	19	16355514	G	A	0.282695	0.991573	-0.00314748	0.000566423	2.7e-08
rs1419636	6	29355702	G	A	0.335871	0.990619	-0.00299041	0.000537796	2.7e-08
rs213230	6	28330264	A	G	0.717437	1	0.00313958	0.000564458	2.7e-08
rs2394658	6	29661355	G	C	0.447299	0.999962	0.00284131	0.000510803	2.7e-08
rs2523825	6	29869234	A	C	0.737907	0.918313	0.00335117	0.000602396	2.7e-08
rs3094736	6	29662374	T	A	0.447307	0.999917	0.00284021	0.000510809	2.7e-08
rs3116808	6	29662913	A	G	0.447295	0.999953	0.00283884	0.0005108	2.7e-08
rs3116809	6	29661943	A	G	0.447297	0.999958	0.00284082	0.000510801	2.7e-08
rs3116810	6	29661894	A	G	0.447298	0.999959	0.00284087	0.000510801	2.7e-08
rs3132557	6	31106409	A	G	0.556409	0.983143	0.00286501	0.000515392	2.7e-08
rs3217678	19	16317419	T	TG	0.280083	0.999642	-0.00314544	0.00056578	2.7e-08
rs34104395	6	26478252	C	T	0.878087	0.999872	0.0043155	0.000776483	2.7e-08
rs34386623	6	29662190	C	CTA	0.447291	0.999966	0.00284021	0.000510798	2.7e-08
rs4441675	3	128253309	C	T	0.976658	0.990503	-0.00939249	0.00168887	2.7e-08
rs4808470	19	16317776	G	A	0.280115	0.999801	-0.00314549	0.000565679	2.7e-08
rs5001566	9	16905616	T	A	0.948653	0.989745	0.00643783	0.00115789	2.7e-08
rs5001567	9	16906005	T	C	0.947771	0.996498	0.00636116	0.00114454	2.7e-08
rs5776000	1	89204994	G	GA	0.401642	0.997489	-0.00287967	0.000517707	2.7e-08
rs59208367	15	96190148	A	T	0.932062	0.983202	0.00564805	0.00101612	2.7e-08
rs6887211	5	158446223	C	T	0.694315	0.972745	0.00310409	0.000558326	2.7e-08
rs71351233	20	50171619	T	C	0.887322	0.985925	-0.00449682	0.000808853	2.7e-08
rs72764065	15	96209061	A	G	0.931644	0.992579	0.00560808	0.00100856	2.7e-08
rs7382297	6	31247067	T	G	0.159172	1	0.00386189	0.000694535	2.7e-08
rs7513887	1	185420724	G	A	0.666692	0.994903	0.0029996	0.000539229	2.7e-08
rs7532948	1	185419587	A	G	0.666155	0.995449	0.00299467	0.000538868	2.7e-08
rs7549230	1	185417563	G	T	0.662219	0.991924	0.00299345	0.000538511	2.7e-08
rs8035562	15	96144966	T	C	0.719569	0.98702	0.00316187	0.000568839	2.7e-08
rs9259890	6	29898413	A	C	0.167021	0.900489	0.00398537	0.000716947	2.7e-08
rs9264763	6	31249196	A	C	0.159137	0.995016	0.00386295	0.000694628	2.7e-08
rs9265169	6	31289272	G	A	0.641473	0.951577	0.00300914	0.000541082	2.7e-08
rs9265242	6	31290892	C	A	0.631771	0.969225	0.00297343	0.000534574	2.7e-08
15:96190141_CA_C	15	96190141	CA	C	0.932608	0.978837	0.00567831	0.00102243	2.8e-08
5:158230362_GTT_G	5	158230362	GTT	G	0.269521	0.919698	0.00330559	0.000595449	2.8e-08
9:183314_C_T	9	183314	C	T	0.457553	0.949714	0.00290119	0.000522392	2.8e-08
rs11169323	12	50612686	A	C	0.677265	0.956296	-0.00307479	0.00055353	2.8e-08
rs12057231	1	185416670	G	T	0.662222	0.992443	0.00299147	0.000538389	2.8e-08
rs12077807	1	185416595	C	A	0.662225	0.992461	0.00299106	0.000538386	2.8e-08
rs12137569	1	115620739	C	T	0.777883	0.98774	-0.00340718	0.000613447	2.8e-08
rs1249748	9	117042410	C	T	0.733077	0.997552	0.00319526	0.000575173	2.8e-08
rs140237579	6	26589144	C	CTGTTGTTGT	0.385543	0.948651	-0.00296923	0.000534824	2.8e-08
rs144402323	4	2697756	A	AAAATAAAT	0.579741	0.993051	-0.00286503	0.000515794	2.8e-08
rs1611510	6	29870626	G	A	0.737461	0.917504	0.00334489	0.000602381	2.8e-08
rs1611512	6	29870719	A	G	0.737457	0.917488	0.00334553	0.000602383	2.8e-08
rs1611624	6	29857424	G	A	0.738735	0.914086	0.00335461	0.00060378	2.8e-08
rs17598658	6	26175866	A	C	0.89492	0.997422	0.00460442	0.000829074	2.8e-08
rs1776216	1	10850866	T	C	0.0346229	1	0.0078362	0.00141075	2.8e-08
rs183779130	6	25244395	G	A	0.932639	0.984563	0.00566481	0.00102011	2.8e-08
rs1950330	14	39955162	A	G	0.763644	0.99818	-0.00332868	0.000599092	2.8e-08
rs201597012	8	8095834	A	AAGAGC	0.604037	0.912566	-0.003016	0.000542998	2.8e-08
rs2279974	3	8592117	A	G	0.267998	0.963665	0.00323498	0.000582275	2.8e-08
rs2596488	6	31325030	T	C	0.174056	0.918611	0.00386219	0.000695363	2.8e-08
rs3130694	6	31243197	A	G	0.158872	0.999578	0.00385852	0.000695112	2.8e-08
rs3130917	6	31457604	A	G	0.610485	0.999342	0.00289618	0.000521674	2.8e-08
rs3130918	6	31457649	C	T	0.610485	0.999343	0.00289617	0.000521674	2.8e-08
rs3134744	6	31242880	C	T	0.158868	0.99963	0.00386053	0.000695109	2.8e-08
rs3134996	6	32636866	A	T	0.357366	1	0.00294551	0.000530194	2.8e-08
rs3134998	6	32636757	T	C	0.359543	0.99447	0.00295097	0.000531585	2.8e-08
rs3135320	6	28996549	T	A	0.49041	0.99994	0.00282254	0.00050809	2.8e-08
rs34394770	13	40333369	T	C	0.651481	0.994982	-0.00297098	0.000534729	2.8e-08
rs35424748	4	2669054	T	C	0.579069	0.996362	-0.00285853	0.00051495	2.8e-08
rs35657082	6	27067657	A	T	0.912546	0.948409	-0.00510377	0.000919435	2.8e-08
rs35708151	20	50177265	T	TAC	0.89101	0.947412	-0.00463826	0.00083561	2.8e-08
rs35896275	13	38100669	A	AC	0.645405	0.989245	-0.002961	0.00053343	2.8e-08
rs3734543	6	26468545	G	C	0.877666	1	0.00431075	0.000776502	2.8e-08
rs4583382	19	16304828	T	C	0.280758	0.997533	-0.00314083	0.000565792	2.8e-08
rs4881457	10	5505165	G	C	0.285585	0.996288	0.00312834	0.000563601	2.8e-08
rs56027656	2	218632902	C	T	0.932179	0.995721	-0.00560676	0.00101005	2.8e-08
rs58616630	6	27474715	A	G	0.883727	0.996073	0.00440999	0.000793945	2.8e-08
rs62273185	3	128255030	C	T	0.976657	0.991417	-0.00937645	0.00168815	2.8e-08
rs66534318	5	158413559	A	G	0.69201	0.994632	0.00306213	0.000551417	2.8e-08
rs7092842	10	5434742	G	C	0.284596	0.996519	0.00313116	0.000563891	2.8e-08
rs71526955	8	89604999	C	T	0.856428	0.992021	0.00403531	0.000726625	2.8e-08
rs7209131	17	7376411	C	T	0.361603	0.996931	-0.00294077	0.000529369	2.8e-08
rs73016873	2	173173960	C	T	0.884019	0.994187	-0.00441378	0.000794474	2.8e-08
rs7487150	12	51175690	C	G	0.329487	0.998178	-0.0030034	0.000540512	2.8e-08
rs7555827	1	185419950	C	T	0.666662	0.995081	0.00299362	0.000539184	2.8e-08
rs778696118	10	5455468	CAG	C	0.711815	0.993545	-0.00312418	0.000562788	2.8e-08
rs780492912	12	50741461	CA	C	0.33128	0.95961	0.00305239	0.000549715	2.8e-08
rs79340391	16	88814882	A	AG	0.658047	0.962292	-0.00302985	0.000545624	2.8e-08
rs858964	6	27142614	C	G	0.349578	0.998761	-0.00296086	0.000533086	2.8e-08
rs897773	19	16336641	G	C	0.280136	0.999459	-0.00314067	0.00056571	2.8e-08
rs9265166	6	31289242	A	C	0.641441	0.951725	0.00300458	0.000541036	2.8e-08
rs9265222	6	31290154	A	G	0.640599	0.955627	0.00300272	0.000540972	2.8e-08
rs9265679	6	31301041	T	G	0.631637	0.991821	0.00293648	0.000528963	2.8e-08
rs9269011	6	32436299	G	C	0.457402	0.904264	0.0029559	0.00053198	2.8e-08
rs9793778	1	6554213	G	A	0.979278	0.958954	-0.0100409	0.00180895	2.8e-08
13:40341548_AT_A	13	40341548	AT	A	0.651955	0.995176	-0.00296692	0.000534943	2.9e-08
2:173218772_CT_C	2	173218772	CT	C	0.27846	0.917744	0.00328406	0.000591782	2.9e-08
7:129583367_TGAGTTG_T	7	129583367	TGAGTTG	T	0.84742	0.949771	0.00402009	0.000724719	2.9e-08
rs10840342	11	10042029	T	C	0.420078	0.995846	-0.00286221	0.000515713	2.9e-08
rs10904488	10	5426863	G	A	0.285275	0.992718	0.00312951	0.000564115	2.9e-08
rs11029964	11	1494613	T	C	0.418684	0.99189	0.0028673	0.000516657	2.9e-08
rs12461400	19	16313924	C	T	0.280177	0.999338	-0.0031372	0.000565747	2.9e-08
rs12462404	19	16315523	G	A	0.280137	0.999584	-0.0031391	0.000565707	2.9e-08
rs12662423	6	26825491	T	C	0.537933	0.978802	-0.00284794	0.000513598	2.9e-08
rs12829833	12	51046224	G	A	0.686281	0.996985	-0.00303725	0.000547345	2.9e-08
rs12986144	19	16355458	G	A	0.283184	0.992058	-0.00313814	0.000565994	2.9e-08
rs1583109	2	218634019	T	C	0.932047	0.995325	-0.00559827	0.00100876	2.9e-08
rs1610649	6	29768917	T	C	0.61108	0.999771	0.00288899	0.00052086	2.9e-08
rs1950331	14	39956027	T	A	0.763694	0.998265	-0.0033219	0.000599097	2.9e-08
rs2075423	1	214154719	G	T	0.666392	0.988543	-0.00299713	0.000540097	2.9e-08
rs2282768	4	2716147	A	C	0.576686	0.997561	-0.00285254	0.000514172	2.9e-08
rs28555282	11	1481610	T	C	0.399946	0.994456	0.00288405	0.000519673	2.9e-08
rs3093960	6	31403518	T	C	0.15158	0.99782	0.0039291	0.000708151	2.9e-08
rs3130979	6	31082197	G	C	0.653273	0.999437	0.00296038	0.000533612	2.9e-08
rs3131878	6	29665841	T	C	0.454575	0.977733	0.00286077	0.000515642	2.9e-08
rs3132491	6	31242272	C	T	0.158802	0.999498	0.00385492	0.000695277	2.9e-08
rs3255	10	5435181	C	T	0.284624	0.996889	0.00312705	0.00056378	2.9e-08
rs34479395	10	5474889	T	TA	0.712591	0.999278	-0.00311649	0.000561676	2.9e-08
rs34573979	6	27480526	C	T	0.883486	0.996456	0.00439829	0.000792507	2.9e-08
rs34669440	4	2547119	A	AT	0.594857	0.989182	-0.00288452	0.000519764	2.9e-08
rs35461947	1	185421159	C	T	0.666691	0.994531	0.00299342	0.000539334	2.9e-08
rs3752793	19	16339925	G	A	0.280266	0.999137	-0.00313717	0.000565708	2.9e-08
rs4424575	10	5506020	T	C	0.714447	0.996188	-0.00312822	0.000563629	2.9e-08
rs4650682	1	185416799	C	T	0.66219	0.991899	0.00298644	0.000538427	2.9e-08
rs4909918	11	10023292	A	C	0.42447	0.998296	-0.00285439	0.000514428	2.9e-08
rs520015	9	211762	C	G	0.511906	0.996664	-0.00282172	0.00050852	2.9e-08
rs59801837	2	173173331	C	G	0.884048	0.995624	-0.00440331	0.00079406	2.9e-08
rs6913795	6	25848025	T	C	0.889265	0.996742	0.00450433	0.000811696	2.9e-08
rs6925226	6	27115786	G	A	0.650634	0.998654	0.00295842	0.000533173	2.9e-08
rs73018829	2	173194397	T	G	0.745088	0.995785	-0.0032387	0.000583564	2.9e-08
rs7513252	1	185420197	C	T	0.66669	0.994868	0.0029912	0.000539246	2.9e-08
rs7523262	1	185423617	C	T	0.666007	0.969628	0.00302434	0.000545471	2.9e-08
rs76776452	12	48153081	T	G	0.882458	0.98277	-0.00440848	0.000794346	2.9e-08
rs7836833	8	10667673	T	C	0.680386	0.999388	0.0030158	0.000543936	2.9e-08
rs7851625	9	112677304	A	G	0.752058	0.996021	-0.00326822	0.000588957	2.9e-08
rs7910290	10	5436260	A	G	0.284656	0.997941	0.00312657	0.000563454	2.9e-08
rs9264328	6	31227250	C	T	0.213749	0.99228	0.00343958	0.000619809	2.9e-08
rs9265244	6	31290912	T	C	0.631483	0.969996	0.00296446	0.000534184	2.9e-08
rs9467607	6	25809477	G	A	0.888984	0.999114	0.00449053	0.000809634	2.9e-08
6:25863018_TGAAAA_T	6	25863018	TGAAAA	T	0.888791	0.998873	0.00448461	0.000809305	3e-08
9:118071113_GGTTA_G	9	118071113	GGTTA	G	0.769802	0.951952	-0.00342867	0.000619032	3e-08
rs1081073	5	158381512	T	A	0.511317	0.998099	0.00281917	0.000508572	3e-08
rs12050477	14	39928462	C	G	0.763646	0.998519	-0.00331968	0.000598943	3e-08
rs12071640	1	185424777	A	G	0.666182	0.949601	0.00305317	0.000550766	3e-08
rs13293054	9	112669421	A	G	0.751946	0.996643	-0.00326182	0.000588729	3e-08
rs186497152	2	112896793	T	C	0.555337	0.908296	0.00296691	0.000535253	3e-08
rs1955726	14	39957437	C	A	0.763623	0.998133	-0.00332089	0.000599031	3e-08
rs2001181	6	31236998	C	T	0.158965	0.997625	0.00385012	0.000695038	3e-08
rs2494195	1	219688634	T	C	0.406018	0.997623	0.00286342	0.00051677	3e-08
rs2516469	6	31409142	G	C	0.151585	0.997423	0.00392293	0.000708181	3e-08
rs2517600	6	30074163	G	A	0.75282	1	0.00326231	0.000588943	3e-08
rs2894113	6	29661456	A	T	0.447342	1	0.00283171	0.00051078	3e-08
rs3091285	6	31457025	C	A	0.610216	0.99794	0.00289348	0.000521945	3e-08
rs3132490	6	31242560	G	A	0.158813	0.999421	0.00385247	0.000695283	3e-08
rs33191	5	158103815	A	G	0.260274	0.973203	-0.00324221	0.000585069	3e-08
rs35066453	9	16848716	A	G	0.932483	1	0.00561456	0.00101302	3e-08
rs4840517	8	10668047	A	G	0.681327	1	0.00301551	0.000544265	3e-08
rs59406352	10	5515758	A	C	0.342512	0.991325	0.00297854	0.00053735	3e-08
rs600492	9	249061	C	G	0.517688	0.997433	-0.00281796	0.000508774	3e-08
rs61863928	10	64449549	G	T	0.623864	0.95534	0.00297058	0.000536177	3e-08
rs62273187	3	128257374	T	C	0.976724	0.99057	-0.00937414	0.00169144	3e-08
rs62402006	6	26903384	T	G	0.505611	0.989426	-0.00282666	0.000510164	3e-08
rs73016857	2	173171481	C	T	0.88411	0.998608	-0.00439513	0.000793293	3e-08
rs73203436	3	128256150	C	G	0.97664	0.992407	-0.00935058	0.00168675	3e-08
rs777569872	10	5461843	CAG	C	0.725361	0.995076	-0.00316315	0.000570875	3e-08
rs7795485	7	114338815	T	C	0.458615	0.983559	-0.0028488	0.000513877	3e-08
rs8006893	14	39886707	T	C	0.410502	0.99818	0.00286719	0.000517634	3e-08
rs9264356	6	31228212	C	T	0.213694	0.994078	0.00343296	0.000619296	3e-08
rs9264761	6	31249132	A	T	0.159019	0.99454	0.0038497	0.000695057	3e-08
rs9265566	6	31298520	A	T	0.640449	0.969532	0.00297859	0.000537772	3e-08
rs9409168	9	118270971	C	A	0.106196	0.988811	-0.00459063	0.000828749	3e-08
rs9440	11	1491096	G	A	0.420684	0.991452	0.00286175	0.000516456	3e-08
rs9467623	6	25860580	G	A	0.88889	0.999937	0.0044839	0.000809174	3e-08
rs9469136	6	32452501	T	C	0.838214	0.971055	0.00387774	0.00069955	3e-08
6:25846372_TG_T	6	25846372	TG	T	0.901535	0.962519	0.00481409	0.000869617	3.1e-08
rs112674779	6	31226786	A	G	0.21447	0.993851	0.0034224	0.0006184	3.1e-08
rs12447686	16	89048291	C	T	0.739175	1	0.00319835	0.000578008	3.1e-08
rs12976006	19	16326211	G	A	0.280154	0.999611	-0.00313149	0.000565686	3.1e-08
rs12978151	19	16352760	C	T	0.281124	0.997921	-0.00313186	0.000565539	3.1e-08
rs13204572	6	26189356	G	C	0.894847	0.995743	0.00458985	0.000829521	3.1e-08
rs13214703	6	27941387	T	C	0.90795	1	-0.00485924	0.000877447	3.1e-08
rs1419664	6	30993313	C	T	0.813696	0.963246	0.00365088	0.000659317	3.1e-08
rs1611166	6	29792269	C	T	0.61515	0.999333	0.00289055	0.000522195	3.1e-08
rs1634728	6	30988727	T	C	0.238757	0.989601	0.00330853	0.000597573	3.1e-08
rs1950333	14	39956230	G	T	0.763679	0.998285	-0.0033168	0.000599081	3.1e-08
rs2242143	19	16301544	G	C	0.280806	0.996142	-0.00313203	0.000565915	3.1e-08
rs2290802	19	16320075	C	G	0.280138	0.999771	-0.00313224	0.000565667	3.1e-08
rs3752797	19	16339715	C	T	0.280235	0.999262	-0.00313105	0.000565685	3.1e-08
rs409715	6	32195723	T	C	0.763945	0.994916	-0.00331692	0.000599288	3.1e-08
rs4376813	10	5461607	A	G	0.274753	0.996327	0.00315853	0.000570357	3.1e-08
rs4808034	19	16317874	G	A	0.280257	1	-0.0031309	0.000565703	3.1e-08
rs55993221	4	2704910	G	T	0.576886	0.999208	-0.00284584	0.000514013	3.1e-08
rs577009548	13	73625837	C	CT	0.505588	0.921316	0.00292266	0.000527949	3.1e-08
rs57978437	4	2711162	C	T	0.576683	0.999292	-0.00284528	0.000513809	3.1e-08
rs61740410	6	27224588	G	A	0.909143	0.958501	-0.00495077	0.000894559	3.1e-08
rs6801316	3	8573095	T	C	0.273853	0.986385	0.00316713	0.000571851	3.1e-08
rs6908222	6	31301521	G	A	0.627865	0.977988	0.00294392	0.000531605	3.1e-08
rs7112878	11	1545651	G	A	0.421445	0.994669	0.00285431	0.000515687	3.1e-08
rs72634234	1	8093432	T	C	0.567013	0.989211	-0.00285058	0.000514786	3.1e-08
rs72762615	15	96198701	A	G	0.931744	0.991883	0.00558652	0.00100956	3.1e-08
rs75746121	20	50174929	T	A	0.891741	0.976912	-0.00457342	0.000826027	3.1e-08
rs7740474	6	30760948	A	G	0.580254	0.997246	0.0028563	0.000516071	3.1e-08
rs80292109	6	26237068	A	G	0.725384	0.986316	0.00317333	0.000573325	3.1e-08
rs9264389	6	31229191	G	C	0.213649	0.993851	0.00342864	0.000619391	3.1e-08
rs9264390	6	31229196	T	C	0.213649	0.99385	0.00342859	0.000619391	3.1e-08
rs9265241	6	31290879	A	G	0.632143	0.968085	0.00296269	0.000535043	3.1e-08
rs9265350	6	31294418	G	A	0.629222	0.987155	0.00292961	0.000529206	3.1e-08
rs9468413	6	28689672	C	A	0.182121	1	-0.00364682	0.00065895	3.1e-08
rs10007409	4	120142306	C	T	0.689356	0.998933	0.00303612	0.00054902	3.2e-08
rs1002718	11	9869224	C	T	0.503066	0.989795	-0.00282501	0.00051059	3.2e-08
rs1065711	6	31236853	G	A	0.159011	0.996877	0.00384499	0.0006951	3.2e-08
rs11029890	11	1493609	A	G	0.418034	0.992667	0.00285751	0.000516714	3.2e-08
rs11253187	10	5505293	G	A	0.286081	0.995355	0.00311558	0.000563518	3.2e-08
rs113206472	4	2540146	G	C	0.601653	0.993571	-0.00287552	0.000520128	3.2e-08
rs115484013	6	32452707	C	T	0.807692	1	0.0035611	0.000644213	3.2e-08
rs12503560	4	2714482	T	C	0.576904	0.998536	-0.00284371	0.000513999	3.2e-08
rs12515233	5	158417109	A	C	0.823467	1	-0.0036827	0.000665619	3.2e-08
rs12600861	17	7355621	A	C	0.64168	0.997803	0.00293216	0.000530165	3.2e-08
rs1286363	1	115617200	T	G	0.300503	0.981972	0.00308445	0.000558027	3.2e-08
rs13200921	6	25790378	T	C	0.88902	0.998318	0.00447989	0.000809964	3.2e-08
rs1498726	3	134167300	T	G	0.56261	0.988681	0.00284555	0.000514458	3.2e-08
rs2507991	6	31322513	A	C	0.288664	0.998622	0.00309805	0.000560356	3.2e-08
rs3130915	6	31457483	G	A	0.619551	0.974167	0.00293194	0.000530263	3.2e-08
rs34302671	6	28454795	A	G	0.893727	0.99636	-0.0045604	0.000824483	3.2e-08
rs35708308	14	39946771	G	A	0.763644	0.998682	-0.00331125	0.000598967	3.2e-08
rs36006314	22	51110524	C	G	0.832037	1	0.00376083	0.000680344	3.2e-08
rs360601	1	115388152	G	A	0.786427	0.993378	-0.00343248	0.000620548	3.2e-08
rs3923348	10	5456840	A	G	0.287611	0.996691	0.00310877	0.000562176	3.2e-08
rs62273239	3	128311034	C	A	0.977492	0.983422	-0.0095434	0.00172552	3.2e-08
rs71559032	6	27569302	A	G	0.913956	0.9115	-0.00520782	0.000942027	3.2e-08
rs7454868	6	26799828	C	G	0.875778	0.98784	0.00428161	0.000773972	3.2e-08
rs76101379	15	96038125	A	C	0.948272	0.990026	-0.00637566	0.00115236	3.2e-08
rs7983125	13	38060813	T	C	0.747378	0.988438	-0.00324749	0.000587046	3.2e-08
rs9264282	6	31224865	C	T	0.214952	0.990921	0.00342199	0.000618783	3.2e-08
rs9264425	6	31230318	A	G	0.212309	0.998123	0.00343726	0.000621557	3.2e-08
rs9264426	6	31230319	C	A	0.212309	0.998123	0.00343726	0.000621557	3.2e-08
rs9265172	6	31289364	C	G	0.658157	0.905472	0.00310354	0.000561164	3.2e-08
rs9315499	13	38102923	C	T	0.64097	0.993188	0.00293548	0.000530998	3.2e-08
rs9380083	6	28643896	G	A	0.484837	0.999724	-0.00281342	0.000508627	3.2e-08
rs9405124	6	29368813	A	G	0.720264	1	-0.00313104	0.000566132	3.2e-08
rs9467621	6	25851338	G	A	0.888896	0.999788	0.00447607	0.000809232	3.2e-08
4:2615480_CT_C	4	2615480	CT	C	0.403875	0.999034	0.00286117	0.000517646	3.3e-08
rs111586779	5	158464677	G	C	0.783162	0.995329	-0.00341391	0.000617825	3.3e-08
rs12502642	4	2714023	T	C	0.576941	0.998513	-0.00284132	0.000514051	3.3e-08
rs12509102	4	2710962	G	C	0.577128	0.999317	-0.00283868	0.000513909	3.3e-08
rs12874362	13	38091273	T	C	0.712846	0.98581	-0.00312062	0.000564786	3.3e-08
rs188015	6	27877446	T	A	0.850955	0.99691	0.00394624	0.000714172	3.3e-08
rs2305937	19	16339069	G	A	0.280178	0.999384	-0.00312486	0.000565683	3.3e-08
rs245221	5	127239400	A	T	0.296339	0.991379	0.00308262	0.000558218	3.3e-08
rs2517740	6	29898821	G	C	0.16685	0.901618	0.00395939	0.000716816	3.3e-08
rs2844649	6	30904272	A	G	0.113823	0.999801	0.0044235	0.000800388	3.3e-08
rs3091286	6	31457033	A	T	0.681719	0.992377	0.00302673	0.000547683	3.3e-08
rs3129057	6	29648468	C	T	0.453665	0.999191	0.0028189	0.000510174	3.3e-08
rs3130685	6	31206206	C	T	0.561909	1	0.00282653	0.000511717	3.3e-08
rs34961555	6	26199903	C	T	0.895269	0.993648	0.00459715	0.000831716	3.3e-08
rs36162392	6	26569135	T	C	0.877509	0.997093	0.00428236	0.000775488	3.3e-08
rs4269099	3	128258932	G	T	0.976582	0.990071	-0.00930568	0.00168387	3.3e-08
rs57351552	3	128256637	T	C	0.976323	0.979101	-0.00926904	0.00167749	3.3e-08
rs62273235	3	128306765	C	A	0.977535	0.983982	-0.00953662	0.00172648	3.3e-08
rs67478198	6	27661126	C	T	0.710293	0.999338	0.00309448	0.000560038	3.3e-08
rs6749293	2	173166803	T	C	0.883996	0.995382	-0.00438551	0.000794004	3.3e-08
rs6903823	6	28322296	A	G	0.751392	1	0.00324968	0.000588153	3.3e-08
rs6926454	6	29897872	G	A	0.166739	0.901979	0.00396038	0.000716897	3.3e-08
rs7093571	10	5502005	C	T	0.287679	0.996361	0.00310538	0.000562296	3.3e-08
rs71634684	4	2615501	CT	C	0.403875	0.999035	0.00286122	0.000517646	3.3e-08
rs73189410	4	2710252	C	T	0.576983	0.999272	-0.00283896	0.00051387	3.3e-08
rs73205137	3	128306128	T	C	0.977535	0.983943	-0.00953617	0.0017265	3.3e-08
rs7545892	1	185423892	A	G	0.66604	0.964647	0.00302111	0.000546821	3.3e-08
rs774874029	6	25875567	CTGTAT	C	0.88855	0.997741	0.00447119	0.000808942	3.3e-08
rs9259870	6	29897944	A	G	0.166742	0.901986	0.0039609	0.000716885	3.3e-08
rs9261355	6	30053806	A	C	0.532395	0.999332	0.00281589	0.000509662	3.3e-08
rs9264395	6	31229289	A	G	0.213908	0.994589	0.00341826	0.000618881	3.3e-08
rs9264421	6	31230180	C	A	0.210776	0.992426	0.0034546	0.000625257	3.3e-08
rs9264422	6	31230183	C	T	0.210779	0.992408	0.00345438	0.000625259	3.3e-08
rs9467600	6	25792768	C	T	0.889007	0.998916	0.00447312	0.000809755	3.3e-08
rs9532075	13	38104196	G	T	0.640932	0.993854	0.00293177	0.000530821	3.3e-08
rs9576280	13	38060247	T	G	0.74738	0.988703	-0.00324152	0.000586954	3.3e-08
rs10214468	6	25789390	T	A	0.859721	0.998588	0.00404362	0.000732659	3.4e-08
rs11253177	10	5475741	C	T	0.712416	1	-0.00309856	0.000561403	3.4e-08
rs113378414	4	2598470	C	CGAGGCCACAGA	0.403149	0.987428	0.00287382	0.000520614	3.4e-08
rs11750987	6	26909492	T	C	0.504921	0.987717	-0.00281913	0.000510575	3.4e-08
rs12081825	1	185424784	C	A	0.666392	0.950239	0.00303939	0.000550668	3.4e-08
rs12418989	11	9930234	T	G	0.261288	0.969231	-0.00324056	0.000587259	3.4e-08
rs12515980	5	158444480	G	C	0.824559	0.990932	-0.0036988	0.000670093	3.4e-08
rs1431985	1	214148246	G	A	0.646447	0.993188	-0.00293482	0.000531875	3.4e-08
rs17255466	13	38100807	T	C	0.640993	0.992277	0.00293287	0.000531234	3.4e-08
rs1892250	6	25769024	T	C	0.113465	0.998292	-0.0044262	0.000801938	3.4e-08
rs1954598	6	25776060	T	C	0.113469	0.999145	-0.00442372	0.00080174	3.4e-08
rs2022272	6	27103580	A	G	0.650467	0.998781	0.00294171	0.000533081	3.4e-08
rs2135479	4	125705699	G	A	0.674423	0.997201	0.00299337	0.000542484	3.4e-08
rs2517546	6	31009055	C	T	0.829013	1	0.00372213	0.000674483	3.4e-08
rs2596429	6	31334821	A	T	0.162625	0.99996	0.00379883	0.000688567	3.4e-08
rs28360585	6	25790356	A	T	0.859721	0.99864	0.00404252	0.000732641	3.4e-08
rs28498059	6	31240353	A	C	0.158913	1	0.0038344	0.000694973	3.4e-08
rs3094111	6	30788191	T	C	0.186746	1	0.00360015	0.000652068	3.4e-08
rs3129795	6	28984755	T	G	0.260254	1	0.00319635	0.000579161	3.4e-08
rs3130978	6	31082188	G	A	0.653128	0.999763	0.00294422	0.000533505	3.4e-08
rs34409925	6	28383898	C	T	0.909349	0.994631	-0.00488166	0.000884777	3.4e-08
rs3734542	6	26468326	G	A	0.877991	1	0.00428307	0.00077628	3.4e-08
rs4586052	10	5458667	C	G	0.287675	0.996732	0.00310332	0.000562117	3.4e-08
rs4808476	19	16357238	A	T	0.280895	0.990474	-0.0031341	0.000567879	3.4e-08
rs4839412	1	115628230	C	T	0.777492	0.98918	-0.00338261	0.000612811	3.4e-08
rs62273188	3	128259476	A	G	0.976616	0.994857	-0.00929323	0.00168415	3.4e-08
rs62273236	3	128309959	G	A	0.97754	0.984357	-0.00952975	0.00172635	3.4e-08
rs6601967	10	5464031	C	T	0.287666	0.997305	0.00310071	0.000561985	3.4e-08
rs6792548	3	128255543	C	T	0.97633	0.977654	-0.00926825	0.00167864	3.4e-08
rs6902211	6	25767437	G	A	0.113484	0.997021	-0.0044269	0.000802179	3.4e-08
rs7097341	10	5495786	G	A	0.71301	0.999075	-0.0031012	0.000562061	3.4e-08
rs71559084	6	28436668	G	C	0.908734	1	-0.0048569	0.000879769	3.4e-08
rs72753089	9	112670501	G	A	0.784955	0.998344	-0.0034163	0.000618919	3.4e-08
rs73203439	3	128256911	A	G	0.97642	0.981229	-0.00927104	0.00168011	3.4e-08
rs78166922	15	96050001	A	T	0.948629	0.965601	-0.00644873	0.00116864	3.4e-08
rs7895912	10	5439485	T	A	0.284789	0.998195	0.00310851	0.000563391	3.4e-08
rs9264354	6	31228185	T	G	0.224781	0.949788	0.00343397	0.000622182	3.4e-08
rs9266631	6	31346898	A	G	0.201016	0.99939	0.00349844	0.000633986	3.4e-08
rs9461216	6	25808743	A	T	0.88889	0.998625	0.00446566	0.000809388	3.4e-08
rs9467626	6	25873746	C	A	0.88893	0.999558	0.00446868	0.000809348	3.4e-08
1:219681701_AT_A	1	219681701	AT	A	0.436167	0.995514	0.00282712	0.000512493	3.5e-08
6:30992226_AT_A	6	30992226	AT	A	0.281356	0.978586	0.00313647	0.000568597	3.5e-08
8:89602251_ATCTAT_A	8	89602251	ATCTAT	A	0.855427	0.98954	0.00400262	0.000725776	3.5e-08
rs10904497	10	5456069	T	C	0.712291	0.996851	-0.00310016	0.000562101	3.5e-08
rs11102886	1	115625839	C	T	0.778234	0.989538	-0.00338161	0.000613273	3.5e-08
rs11253158	10	5440297	T	C	0.284489	0.998374	0.00310797	0.000563527	3.5e-08
rs12207992	6	26799118	T	C	0.467079	0.967013	-0.00284621	0.000516186	3.5e-08
rs12984337	19	16343847	T	A	0.280663	0.99909	-0.0031187	0.000565538	3.5e-08
rs1611142	6	29799306	T	C	0.612985	0.986697	0.00288932	0.000523771	3.5e-08
rs2174623	4	125705944	G	C	0.674403	0.997216	0.00299255	0.000542474	3.5e-08
rs2596505	6	31318785	C	T	0.826344	0.991437	0.00370077	0.000671368	3.5e-08
rs28382587	6	28492579	G	A	0.893771	0.999445	-0.00454416	0.000824297	3.5e-08
rs3129787	6	29048689	A	T	0.714812	0.99292	0.00311719	0.000565105	3.5e-08
rs34148261	6	26511744	G	C	0.878067	0.999851	0.00428125	0.000776419	3.5e-08
rs34668037	6	28480023	G	A	0.893704	0.999732	-0.00454267	0.000823933	3.5e-08
rs35209645	8	89604550	A	G	0.856033	0.993047	0.00400154	0.000725535	3.5e-08
rs35555795	6	26509382	C	T	0.878072	1	0.00427985	0.000776394	3.5e-08
rs3949215	6	25777497	A	T	0.113469	0.999121	-0.0044201	0.000801745	3.5e-08
rs4712969	6	25764192	A	G	0.113466	0.996861	-0.0044234	0.000802276	3.5e-08
rs55949690	17	70054424	G	A	0.478639	0.974348	0.00283799	0.000514487	3.5e-08
rs6456701	6	25774130	C	T	0.113464	0.99914	-0.00442159	0.000801747	3.5e-08
rs6790255	3	128255428	G	T	0.976373	0.979665	-0.00926364	0.00167989	3.5e-08
rs7140641	14	39972614	T	A	0.763766	0.997616	-0.00330323	0.000599274	3.5e-08
rs7383157	6	31239306	T	G	0.159921	0.992135	0.00383583	0.000695372	3.5e-08
rs77876076	22	39618025	G	C	0.940583	0.988104	-0.00596357	0.00108121	3.5e-08
rs7945160	11	1492994	C	G	0.419241	0.992806	0.00284723	0.000516498	3.5e-08
rs9259876	6	29898117	A	G	0.166746	0.901868	0.00395271	0.000716868	3.5e-08
rs9265201	6	31289772	T	C	0.629874	0.993001	0.00290619	0.000527214	3.5e-08
rs9295778	6	28684183	T	G	0.181943	0.999089	-0.00363843	0.000659621	3.5e-08
15:96208568_CCATGTAATT_C	15	96208568	CCATGTAATT	C	0.931745	0.988287	0.00557233	0.00101174	3.6e-08
5:158458098_CT_C	5	158458098	CT	C	0.783385	0.994297	-0.00340606	0.000618349	3.6e-08
rs10904500	10	5473767	A	C	0.712628	0.999279	-0.00309548	0.000561759	3.6e-08
rs11250080	8	10674467	T	C	0.682476	0.994807	0.00300875	0.000545993	3.6e-08
rs112610076	15	96199730	CA	C	0.917548	0.92455	0.00527553	0.000957619	3.6e-08
rs1246927	4	166543852	C	T	0.221046	0.951047	0.00344626	0.000625277	3.6e-08
rs1632901	6	29897736	T	C	0.166786	0.901868	0.00394931	0.000716884	3.6e-08
rs17532799	2	15773339	A	G	0.74986	0.998135	-0.00323341	0.000586668	3.6e-08
rs2067094	9	118200857	T	A	0.888722	0.997824	0.00445351	0.000808518	3.6e-08
rs2073152	6	29364838	C	G	0.720185	0.999873	-0.00311849	0.0005661	3.6e-08
rs2569146	5	127096801	C	A	0.676655	0.99191	-0.00299812	0.000544365	3.6e-08
rs2569148	5	127096937	G	A	0.677209	0.990449	-0.00300266	0.000545021	3.6e-08
rs2820465	1	219675209	G	T	0.40668	0.999181	0.00284319	0.000516185	3.6e-08
rs3131043	6	30758466	A	G	0.579709	1	0.00283825	0.000515267	3.6e-08
rs34446632	6	27209978	C	T	0.909596	0.952822	-0.00496004	0.000899962	3.6e-08
rs34967117	12	51213957	A	ATG	0.709587	0.940407	0.00317693	0.000576455	3.6e-08
rs3925875	6	26874788	A	T	0.542055	0.973802	-0.00283827	0.000515254	3.6e-08
rs415176	6	134895191	A	T	0.37821	0.905559	-0.00302384	0.000549038	3.6e-08
rs4630198	10	5501617	C	T	0.712211	0.995966	-0.00309706	0.000562329	3.6e-08
rs4965238	15	99996562	T	C	0.282462	0.976005	-0.00314073	0.000569884	3.6e-08
rs4978856	9	112655329	G	A	0.784897	0.997549	-0.00340944	0.00061908	3.6e-08
rs513300	9	264519	G	A	0.518496	0.981508	-0.00282867	0.000513302	3.6e-08
rs59513079	5	127103632	T	G	0.67669	0.991521	-0.00300025	0.000544454	3.6e-08
rs62273229	3	128284485	C	T	0.976244	0.991596	-0.00922135	0.00167392	3.6e-08
rs6456834	6	28700352	T	G	0.182009	1	-0.00363266	0.000659195	3.6e-08
rs6601964	10	5459596	C	T	0.712708	0.997339	-0.003099	0.000562255	3.6e-08
rs6601969	10	5471459	G	A	0.288556	0.996255	0.00309218	0.000561398	3.6e-08
rs6833072	4	120133892	T	C	0.689356	0.999013	0.00302567	0.000549021	3.6e-08
rs6903652	6	28322120	C	G	0.751458	1	0.00324067	0.000587965	3.6e-08
rs6908155	6	27497148	A	T	0.243819	0.906315	0.00342499	0.000621787	3.6e-08
rs71544650	6	25685878	G	GTATAAT	0.897453	0.954813	0.00471699	0.000856107	3.6e-08
rs73189411	4	2712075	T	C	0.576585	0.999155	-0.00283097	0.00051379	3.6e-08
rs79043170	12	50700679	T	A	0.640617	0.985485	-0.0029289	0.000531838	3.6e-08
rs9259290	6	29859245	T	C	0.207633	0.912589	0.00356841	0.000647755	3.6e-08
rs9264679	6	31240663	T	A	0.158888	0.99945	0.00382965	0.000695009	3.6e-08
rs9265170	6	31289284	T	C	0.629883	0.993002	0.00290419	0.000527122	3.6e-08
rs9409144	9	118129621	T	C	0.481672	0.993054	0.00280992	0.00050999	3.6e-08
rs9467603	6	25803712	A	G	0.888983	0.999176	0.00446019	0.000809604	3.6e-08
rs9467609	6	25809751	A	G	0.888961	0.999217	0.00445951	0.000809543	3.6e-08
6:28487374_CT_C	6	28487374	CT	C	0.893809	0.999754	-0.0045386	0.000824366	3.7e-08
9:118127973_AT_A	9	118127973	AT	A	0.399779	0.954592	0.00291788	0.0005303	3.7e-08
rs10982743	9	118197608	T	C	0.888704	0.99736	0.00445104	0.000808601	3.7e-08
rs11434868	4	87956716	G	GA	0.419901	0.980341	-0.00285693	0.000519208	3.7e-08
rs1228156	5	127092241	G	T	0.676687	0.992356	-0.00299647	0.000544324	3.7e-08
rs138369630	6	26799325	G	GATGT	0.457367	0.989948	-0.00281362	0.000511204	3.7e-08
rs1611163	6	29792008	C	T	0.614993	0.999925	0.00287329	0.000522022	3.7e-08
rs16975249	15	96028993	T	G	0.948449	0.998192	-0.00632825	0.00114994	3.7e-08
rs17109296	14	39950178	T	A	0.763671	0.998825	-0.00329807	0.00059895	3.7e-08
rs17821221	11	1494002	C	T	0.42142	0.99012	0.00284291	0.000516663	3.7e-08
rs1807940	14	39967199	T	C	0.763552	0.997709	-0.00329733	0.000599059	3.7e-08
rs1884936	6	28618751	A	G	0.699624	0.99762	0.00305443	0.000555058	3.7e-08
rs2569147	5	127096936	G	T	0.676913	0.991486	-0.00299824	0.000544613	3.7e-08
rs2948294	8	8094961	A	G	0.557354	0.99755	-0.00281999	0.000512457	3.7e-08
rs3131042	6	30758076	A	G	0.579697	0.999953	0.00283588	0.000515275	3.7e-08
rs3132513	6	31203570	A	G	0.560181	0.999763	0.00281614	0.000511599	3.7e-08
rs36160775	15	86167378	G	A	0.783973	0.996417	0.003406	0.000618593	3.7e-08
rs4561320	13	38120400	C	A	0.640316	0.993512	0.00292257	0.000530725	3.7e-08
rs4986004	17	21178335	A	C	0.673889	1	0.00298335	0.000542004	3.7e-08
rs57253948	5	38754162	A	G	0.937079	1	-0.00576175	0.00104691	3.7e-08
rs5900161	9	118274715	G	A	0.106053	0.988113	-0.00456382	0.000828949	3.7e-08
rs6672377	1	219678736	A	C	0.436508	0.99866	0.00281762	0.000511718	3.7e-08
rs6681880	1	115619422	C	T	0.732587	0.988724	-0.00316957	0.00057602	3.7e-08
rs7136702	12	50880216	T	C	0.351263	1	0.00292349	0.00053118	3.7e-08
rs7168097	15	96027968	A	G	0.948456	0.998159	-0.00632805	0.00114994	3.7e-08
rs7168222	15	96027903	C	A	0.948456	0.998199	-0.00632792	0.00114993	3.7e-08
rs7168734	15	96028015	G	C	0.948451	0.998226	-0.00632741	0.00114988	3.7e-08
rs805047	1	89242372	A	G	0.38315	0.994969	-0.00287917	0.000522857	3.7e-08
rs9264321	6	31226989	C	T	0.2141	0.99539	0.00340323	0.000618433	3.7e-08
rs9264338	6	31227577	C	T	0.214089	0.995668	0.00340439	0.000618402	3.7e-08
rs9264339	6	31227588	G	T	0.214089	0.995675	0.00340435	0.000618401	3.7e-08
rs9264358	6	31228267	C	T	0.214285	0.992127	0.00340737	0.000619044	3.7e-08
rs9264398	6	31229377	C	T	0.214001	0.996323	0.00340243	0.000618285	3.7e-08
rs9264402	6	31229444	C	T	0.214003	0.996361	0.00340202	0.000618279	3.7e-08
rs9264429	6	31230498	G	A	0.212613	0.999597	0.00341731	0.000620875	3.7e-08
rs9265205	6	31289881	C	G	0.629993	0.992501	0.00290339	0.000527326	3.7e-08
rs9467606	6	25809218	A	G	0.888981	0.999353	0.00445798	0.000809536	3.7e-08
rs9467613	6	25812641	T	C	0.888981	0.999426	0.00445726	0.000809528	3.7e-08
11:10254108_AT_A	11	10254108	AT	A	0.615497	0.964549	-0.00291614	0.000530364	3.8e-08
6:26901760_CTG_C	6	26901760	CTG	C	0.514656	0.978343	-0.00282333	0.000513191	3.8e-08
6:29792488_T_C	6	29792488	T	C	0.614997	0.999937	0.00287224	0.000522022	3.8e-08
rs10099929	8	10694671	C	T	0.728779	0.993374	0.0031443	0.000571723	3.8e-08
rs10736997	10	5431453	G	C	0.342938	0.994398	0.00294978	0.000536432	3.8e-08
rs10904499	10	5473588	C	T	0.712675	0.999114	-0.00308948	0.000561823	3.8e-08
rs111770007	6	27661123	A	AT	0.711061	0.995207	0.00308929	0.000561665	3.8e-08
rs113746634	3	128262771	C	A	0.97656	0.991272	-0.00925236	0.00168233	3.8e-08
rs12031785	1	219686440	C	T	0.436598	0.997522	0.00281622	0.000511958	3.8e-08
rs12572605	10	5465594	T	C	0.712617	0.998163	-0.00309059	0.000561998	3.8e-08
rs1515640	5	127097363	A	G	0.676615	0.992101	-0.0029947	0.000544352	3.8e-08
rs1619376	6	30983326	A	G	0.232082	1	0.00331367	0.000602301	3.8e-08
rs16894128	6	28444165	A	G	0.872416	1	-0.00418776	0.000761139	3.8e-08
rs2394122	6	28658554	A	G	0.315915	0.997655	-0.00301021	0.000547318	3.8e-08
rs2712423	3	128290938	G	T	0.618344	0.997654	-0.00287743	0.000523333	3.8e-08
rs3131922	6	30872573	G	A	0.113794	0.999793	0.00440196	0.000800537	3.8e-08
rs374744839	6	30757765	T	TCTGGC	0.581082	0.996163	0.00284098	0.000516379	3.8e-08
rs4713425	6	31020631	G	A	0.438302	0.962435	0.00286522	0.000521144	3.8e-08
rs4995902	6	31230645	C	T	0.2126	0.999748	0.00341436	0.000620844	3.8e-08
rs5003267	6	29344102	A	C	0.511483	0.999521	-0.00279566	0.000508101	3.8e-08
rs58230998	2	15775434	G	GA	0.749539	0.998698	-0.00322449	0.000586286	3.8e-08
rs6503321	17	2096580	G	A	0.622879	0.999037	-0.0028815	0.000523958	3.8e-08
rs6601957	10	5436487	A	G	0.283471	0.998525	0.0031022	0.000564079	3.8e-08
rs6601965	10	5459739	C	T	0.712683	0.99738	-0.0030926	0.000562247	3.8e-08
rs6816273	4	125706352	T	C	0.674387	0.997335	0.00298354	0.000542445	3.8e-08
rs7091237	10	5467427	A	G	0.712604	0.998369	-0.00309077	0.000561934	3.8e-08
rs72860374	6	32862958	C	G	0.89487	0.994404	0.00456661	0.000830001	3.8e-08
rs73203441	3	128261821	A	G	0.9766	0.995421	-0.00925632	0.00168321	3.8e-08
rs7716399	5	158150646	T	C	0.198359	0.991007	-0.00351324	0.000638514	3.8e-08
rs7981539	13	38118276	C	A	0.640517	0.995051	0.0029161	0.000530398	3.8e-08
rs8105124	19	16342503	C	T	0.280644	0.999271	-0.00310964	0.000565493	3.8e-08
rs9264227	6	31222119	G	A	0.214375	0.99545	0.00339963	0.000617865	3.8e-08
rs9264367	6	31228430	G	T	0.212591	0.988109	0.00342476	0.000622807	3.8e-08
rs9264495	6	31232722	C	T	0.211026	0.993683	0.00343414	0.000624409	3.8e-08
rs9264496	6	31232723	A	G	0.21101	0.993771	0.00343497	0.000624416	3.8e-08
rs9265171	6	31289349	G	T	0.630034	0.992422	0.00290131	0.000527334	3.8e-08
rs9265232	6	31290604	C	G	0.630035	0.99245	0.0029003	0.000527514	3.8e-08
rs9265363	6	31294662	T	A	0.41204	0.906632	0.00298206	0.000542182	3.8e-08
rs9265751	6	31303749	A	G	0.208128	0.946777	0.00353322	0.000642558	3.8e-08
rs9348829	6	29360031	C	T	0.720118	0.999992	-0.00311257	0.000566007	3.8e-08
rs9547937	13	38119803	C	T	0.640505	0.993955	0.0029185	0.000530668	3.8e-08
rs9761799	4	2712781	A	G	0.577222	0.998514	-0.00282666	0.000514089	3.8e-08
12:50564869_CT_C	12	50564869	CT	C	0.4006	0.949397	0.00291917	0.000531109	3.9e-08
13:38091516_CT_C	13	38091516	CT	C	0.698011	0.956982	-0.00310447	0.000565118	3.9e-08
6:29791859_AT_A	6	29791859	AT	A	0.614983	0.999862	0.00286861	0.000522034	3.9e-08
8:13332629_AT_A	8	13332629	AT	A	0.0955537	0.933715	-0.00490623	0.000892584	3.9e-08
rs10904496	10	5456008	G	A	0.712174	0.996919	-0.00308916	0.000562007	3.9e-08
rs11042581	11	10007462	C	T	0.421533	0.995899	-0.00283232	0.000515485	3.9e-08
rs111257813	16	88982636	G	GTGTA	0.63203	0.993951	0.00288968	0.000525708	3.9e-08
rs11253185	10	5495157	A	G	0.71256	0.999458	-0.00308647	0.000561668	3.9e-08
rs11757235	6	28489279	C	T	0.893779	1	-0.00452918	0.000824151	3.9e-08
rs12357548	10	63803472	G	A	0.444478	0.99797	-0.00281738	0.000512692	3.9e-08
rs13220261	6	26499185	C	T	0.87801	0.999219	0.00426752	0.00077647	3.9e-08
rs1884937	6	28623724	A	T	0.700456	0.998589	0.00305065	0.000555338	3.9e-08
rs1897525	5	127089336	T	C	0.67674	0.992208	-0.00299247	0.000544397	3.9e-08
rs2673772	5	127090699	C	A	0.676688	0.991946	-0.00299269	0.00054439	3.9e-08
rs2791553	1	219676042	A	G	0.405964	1	0.00283735	0.00051628	3.9e-08
rs28412066	6	25775570	T	A	0.113497	0.998976	-0.00440381	0.000801629	3.9e-08
rs2844703	6	30912337	G	C	0.113878	0.999668	0.00439707	0.000800248	3.9e-08
rs28825133	10	5515890	C	T	0.345473	0.986996	0.00295284	0.000537197	3.9e-08
rs2894185	6	31204447	T	G	0.560191	0.999856	0.00281147	0.000511585	3.9e-08
rs3132572	6	30861729	G	A	0.113876	1	0.00439787	0.000800306	3.9e-08
rs34083373	6	28373034	A	G	0.908684	0.996099	-0.00484407	0.000881479	3.9e-08
rs34351439	6	25833010	T	C	0.888896	0.99986	0.00444628	0.00080924	3.9e-08
rs34560199	6	28480467	G	C	0.893784	0.999806	-0.00452914	0.000824197	3.9e-08
rs34991353	6	25775559	T	TA	0.113497	0.998929	-0.00440391	0.000801629	3.9e-08
rs4418709	10	5468176	G	A	0.287636	0.99789	0.00308813	0.000561876	3.9e-08
rs4782401	16	88812437	T	A	0.376871	0.992692	0.00289043	0.000525933	3.9e-08
rs4881438	10	5465829	T	C	0.287644	0.997603	0.00308808	0.000561949	3.9e-08
rs513236	9	264502	T	C	0.519115	0.983678	-0.00281682	0.000512711	3.9e-08
rs525088	9	259224	G	T	0.515149	0.998441	-0.0027949	0.000508625	3.9e-08
rs570512802	4	87902157	T	TTTTG	0.414241	0.992256	-0.00284386	0.000517489	3.9e-08
rs61529910	12	50754461	G	GA	0.380213	0.929195	0.00297354	0.000541149	3.9e-08
rs61876865	11	9741049	C	T	0.732767	0.998354	-0.00315938	0.000574739	3.9e-08
rs62273190	3	128263649	A	G	0.976604	0.995258	-0.00925054	0.0016835	3.9e-08
rs72779845	10	5474717	A	C	0.71266	0.999431	-0.00308754	0.000561736	3.9e-08
rs72882697	2	173177718	G	A	0.805286	0.985545	-0.00354442	0.000644806	3.9e-08
rs9264305	6	31226107	T	C	0.214226	0.994347	0.00340012	0.000618572	3.9e-08
rs9264493	6	31232697	A	G	0.211304	0.993787	0.00342714	0.000623876	3.9e-08
rs9273370	6	32626492	G	A	0.382799	0.980613	0.00290441	0.000528462	3.9e-08
rs9461219	6	25836927	C	G	0.888897	0.999838	0.00444827	0.000809248	3.9e-08
6:31459917_ATTC_A	6	31459917	ATTC	A	0.610107	0.999012	0.00286422	0.000521744	4e-08
rs11253176	10	5475291	A	T	0.712594	0.999474	-0.00308343	0.00056168	4e-08
rs11253180	10	5485196	G	A	0.712503	0.999689	-0.00308415	0.000561618	4e-08
rs11805216	1	8188797	A	G	0.812653	0.974286	0.00361205	0.000657874	4e-08
rs12143910	1	219670998	A	T	0.436887	0.997182	0.00281132	0.000512091	4e-08
rs12755372	1	8188805	A	C	0.821911	0.975266	0.00368813	0.00067142	4e-08
rs13199775	6	25828782	A	T	0.888894	0.999891	0.00444482	0.000809227	4e-08
rs1322801	13	38093405	T	A	0.71293	0.986667	-0.00310162	0.000564665	4e-08
rs1442644	15	100008581	C	T	0.273324	0.990597	-0.00313948	0.000571935	4e-08
rs156743	6	27967089	T	C	0.851063	0.99789	0.00392422	0.000714792	4e-08
rs1796520	6	26410800	C	T	0.475867	1	0.00279322	0.000508539	4e-08
rs2022011	9	227572	G	A	0.797944	0.992984	-0.00348083	0.000633883	4e-08
rs2144426	6	29345029	A	G	0.511732	0.99974	-0.00278903	0.000508033	4e-08
rs238882	6	29346363	G	A	0.511824	1	-0.002789	0.000508133	4e-08
rs2394890	6	31205229	G	A	0.560196	0.999916	0.00280879	0.000511576	4e-08
rs2394953	6	31233353	G	A	0.212561	0.99911	0.00341056	0.000621151	4e-08
rs2442727	6	31319667	G	A	0.829427	0.963399	0.00374638	0.000682279	4e-08
rs2507995	6	31319215	G	C	0.826529	0.988621	0.00368683	0.000671486	4e-08
rs3128878	6	29855706	C	G	0.207815	0.913459	0.00355313	0.000647224	4e-08
rs3130541	6	31229041	C	A	0.215329	0.991189	0.00339095	0.000617784	4e-08
rs35277236	6	26562269	G	T	0.877901	0.999614	0.00426043	0.000775994	4e-08
rs3886843	6	28482890	C	G	0.893775	0.999864	-0.00452374	0.000824147	4e-08
rs416571	6	29648941	A	G	0.453613	0.998834	0.00280113	0.000510166	4e-08
rs55840159	10	5458650	A	G	0.712579	0.99743	-0.00308603	0.000562162	4e-08
rs7078942	10	5483851	T	C	0.712494	0.999162	-0.003083	0.000561703	4e-08
rs7090012	10	5488580	C	G	0.71255	0.999606	-0.003084	0.000561636	4e-08
rs71276077	6	26849098	C	T	0.840188	0.997783	0.00380651	0.000693057	4e-08
rs7133378	12	124409502	G	A	0.682272	0.994874	-0.0030032	0.000546925	4e-08
rs72764069	15	96214749	T	C	0.931456	0.992369	0.00552964	0.00100738	4e-08
rs72779837	10	5458720	A	G	0.712606	0.997538	-0.00308605	0.000562148	4e-08
rs766897945	6	25821992	TATACA	T	0.888524	0.997741	0.00444189	0.000808793	4e-08
rs7821812	8	10644101	G	C	0.792916	0.997979	0.00344861	0.000628274	4e-08
rs79093165	6	31222516	G	C	0.213207	0.990648	0.00340849	0.000620798	4e-08
rs7926259	11	9932260	C	A	0.235443	0.994989	-0.0032958	0.000600186	4e-08
rs9262160	6	30705023	G	A	0.806745	0.91472	0.00368904	0.000671708	4e-08
rs9264240	6	31222524	G	T	0.213206	0.990647	0.00340868	0.000620799	4e-08
rs9264244	6	31222610	G	A	0.21748	0.974328	0.00340548	0.000620071	4e-08
rs9264293	6	31225292	T	C	0.21419	0.994057	0.003396	0.000618568	4e-08
rs9264303	6	31226008	T	C	0.21446	0.992986	0.00339553	0.000618629	4e-08
rs9264304	6	31226036	G	C	0.21446	0.992993	0.00339566	0.000618628	4e-08
rs9264310	6	31226532	A	T	0.214078	0.994978	0.00339555	0.000618533	4e-08
rs9264319	6	31226846	G	A	0.214076	0.995066	0.00339695	0.000618527	4e-08
rs9264450	6	31231193	A	G	0.21265	0.999437	0.00340944	0.000620863	4e-08
rs9264453	6	31231234	G	A	0.212651	0.99944	0.00340956	0.000620863	4e-08
rs9468350	6	28319107	A	G	0.751997	0.99906	0.00323447	0.00058886	4e-08
6:25822134_GA_G	6	25822134	GA	G	0.8889	0.999865	0.00444107	0.00080923	4.1e-08
6:31231965_TC_T	6	31231965	TC	T	0.212678	0.999488	0.00340701	0.000620788	4.1e-08
rs11062498	12	3200301	G	C	0.70849	0.994887	0.0030701	0.000559631	4.1e-08
rs112588465	6	31226698	T	C	0.214029	0.994769	0.00339366	0.000618606	4.1e-08
rs11607169	11	9752413	A	G	0.78835	0.98162	-0.00344679	0.000628086	4.1e-08
rs12615158	2	56032999	C	T	0.770259	0.994046	0.00331818	0.000604647	4.1e-08
rs12977841	19	16352603	C	A	0.281255	0.997888	-0.00310135	0.000565474	4.1e-08
rs17164458	5	127312524	C	G	0.850533	0.984934	-0.00393361	0.000717075	4.1e-08
rs199621928	6	26802034	T	C	0.550943	0.954794	-0.00285903	0.000521026	4.1e-08
rs2161072	2	15770450	A	C	0.74916	0.997454	-0.00321605	0.000586156	4.1e-08
rs2394891	6	31205233	G	A	0.560199	0.999917	0.00280776	0.000511576	4.1e-08
rs2523566	6	31330099	T	C	0.162668	0.998975	0.00377739	0.000688668	4.1e-08
rs28451239	10	5465929	G	A	0.712587	0.998215	-0.00308262	0.00056198	4.1e-08
rs28479879	6	32452517	T	C	0.388344	0.927236	0.00296151	0.00053966	4.1e-08
rs2854002	6	31318705	A	G	0.827085	0.991114	0.00369328	0.000672929	4.1e-08
rs2980478	8	8088230	T	C	0.523907	0.961756	-0.00284831	0.000519136	4.1e-08
rs3130474	6	31199256	C	T	0.623654	1	0.00287945	0.000524739	4.1e-08
rs4333924	10	5502997	G	A	0.346611	0.996239	0.0029345	0.000534977	4.1e-08
rs4881450	10	5489424	T	C	0.287475	0.999743	0.00308066	0.000561595	4.1e-08
rs4995903	6	31230605	C	T	0.212767	0.998862	0.00340657	0.000620983	4.1e-08
rs56254316	15	96215084	C	T	0.931456	0.992264	0.00552505	0.0010074	4.1e-08
rs58000836	6	25514598	A	C	0.746483	0.997811	0.00320597	0.00058444	4.1e-08
rs59985551	2	56106928	C	T	0.775735	0.998291	0.00333922	0.000608772	4.1e-08
rs6067822	20	50169772	G	T	0.725072	0.978682	0.00315071	0.000574267	4.1e-08
rs61877007	11	9996241	T	C	0.547911	0.994469	-0.00280459	0.000511155	4.1e-08
rs66941101	6	26530376	C	T	0.877776	0.999626	0.0042564	0.000775644	4.1e-08
rs7093009	10	5517543	G	A	0.659269	0.995318	-0.00294698	0.000537081	4.1e-08
rs71556469	8	89603026	C	CT	0.856461	0.989463	0.00399451	0.00072788	4.1e-08
rs72779844	10	5474386	C	T	0.712599	0.999387	-0.00308224	0.000561711	4.1e-08
rs72845428	6	26550144	C	T	0.877849	0.999216	0.0042574	0.00077598	4.1e-08
rs9264301	6	31225907	G	T	0.214267	0.993606	0.00339425	0.000618573	4.1e-08
rs9264392	6	31229274	T	C	0.21453	0.993352	0.00339491	0.000618602	4.1e-08
rs9264397	6	31229366	G	C	0.214655	0.994752	0.00339185	0.000618081	4.1e-08
rs9264522	6	31233643	T	C	0.212543	0.999904	0.00340826	0.000620969	4.1e-08
rs9264524	6	31233845	T	G	0.212548	0.999956	0.00340766	0.000620962	4.1e-08
rs9264526	6	31233988	G	T	0.212549	0.999932	0.00340735	0.000620959	4.1e-08
rs9264527	6	31233992	C	T	0.212549	0.999933	0.00340726	0.000620959	4.1e-08
rs9264528	6	31234058	A	G	0.212556	0.999826	0.00340606	0.000620949	4.1e-08
rs9264529	6	31234074	G	A	0.212552	0.999921	0.0034061	0.000620946	4.1e-08
rs9264549	6	31234774	C	G	0.224296	0.954385	0.00339861	0.000619542	4.1e-08
rs9264550	6	31234786	T	C	0.224296	0.954332	0.00339825	0.000619541	4.1e-08
rs9264555	6	31234911	A	G	0.212673	0.997397	0.00340617	0.000621002	4.1e-08
rs9265229	6	31290493	T	C	0.629336	0.990965	0.00289604	0.000527713	4.1e-08
rs9265239	6	31290768	G	T	0.629331	0.991009	0.002895	0.000527708	4.1e-08
10:5474572_CT_C	10	5474572	CT	C	0.288123	0.997032	0.0030806	0.000561798	4.2e-08
6:31230003_TG_T	6	31230003	TG	T	0.213064	0.997385	0.00340579	0.000621215	4.2e-08
6:31297770_C_T	6	31297770	C	T	0.630929	0.982048	0.00291018	0.000530976	4.2e-08
rs10458796	10	5427107	G	A	0.343208	0.991937	0.00294248	0.000536794	4.2e-08
rs10904507	10	5498390	C	T	0.713946	0.998433	-0.00308599	0.000562712	4.2e-08
rs11253172	10	5470248	T	A	0.712584	0.998714	-0.00307942	0.000561858	4.2e-08
rs11253182	10	5487360	C	A	0.712655	0.999043	-0.00307888	0.000561739	4.2e-08
rs12506536	4	2712403	T	C	0.576454	0.999048	-0.00281747	0.000513927	4.2e-08
rs12570113	10	5482290	T	C	0.710221	0.998718	-0.00307192	0.00056037	4.2e-08
rs1611167	6	29792334	C	T	0.61489	0.999565	0.00286189	0.000522095	4.2e-08
rs1611168	6	29792343	C	T	0.614897	0.999538	0.00286179	0.0005221	4.2e-08
rs1810619	6	28609097	G	T	0.483609	0.997266	-0.00278853	0.000508803	4.2e-08
rs2596504	6	31319029	C	T	0.825824	0.986951	0.00368091	0.000671461	4.2e-08
rs2894198	6	31230990	G	A	0.212784	0.998902	0.00340317	0.000620918	4.2e-08
rs3130543	6	31232147	C	T	0.212796	0.998978	0.00340373	0.00062083	4.2e-08
rs3130671	6	30745633	G	A	0.731072	0.999851	0.00314149	0.000572971	4.2e-08
rs34246779	6	26549212	G	A	0.877834	0.999242	0.00425499	0.00077593	4.2e-08
rs6422395	10	5432441	G	T	0.343094	0.994504	0.00293973	0.000536335	4.2e-08
rs6601960	10	5447610	G	A	0.286335	0.996372	0.00308453	0.000562846	4.2e-08
rs7073877	10	5467566	C	T	0.712582	0.998403	-0.0030809	0.000561931	4.2e-08
rs7076318	10	5488085	T	C	0.712548	0.999701	-0.00307964	0.000561632	4.2e-08
rs7076622	10	5434267	A	T	0.342772	0.995432	0.00293928	0.000536318	4.2e-08
rs72844462	6	26563864	A	C	0.877887	0.999502	0.00425448	0.000775977	4.2e-08
rs73208026	8	13315657	T	C	0.902582	0.973701	0.00474882	0.000866039	4.2e-08
rs9264455	6	31231382	T	A	0.212679	0.999504	0.00340226	0.000620805	4.2e-08
rs9264506	6	31233143	C	T	0.212527	0.999839	0.00340405	0.000621014	4.2e-08
rs9265199	6	31289727	T	A	0.641982	0.946274	0.00298619	0.000544733	4.2e-08
10:5470666_TCTC_T	10	5470666	TCTC	T	0.712918	0.997228	-0.00308063	0.000562463	4.3e-08
19:16338124_TG_T	19	16338124	TG	T	0.280196	0.999054	-0.00310041	0.000565825	4.3e-08
2:173196261_AT_A	2	173196261	AT	A	0.744993	0.997238	-0.00319445	0.000583222	4.3e-08
rs10688638	17	18487669	G	GAAAT	0.543421	0.911444	0.00293378	0.000535523	4.3e-08
rs10904493	10	5451307	T	G	0.286474	0.99475	0.00308505	0.000563066	4.3e-08
rs10904503	10	5481950	C	G	0.71022	0.998669	-0.00306963	0.000560367	4.3e-08
rs12044156	1	219679967	G	C	0.436777	0.998428	0.00280258	0.000511702	4.3e-08
rs12046972	1	219673143	T	C	0.436526	0.99895	0.00280365	0.000511715	4.3e-08
rs12426444	12	50686512	G	A	0.641653	0.996934	-0.00289845	0.000529103	4.3e-08
rs12570751	10	5490932	A	T	0.712511	0.999736	-0.00307732	0.000561609	4.3e-08
rs12886696	14	39961944	T	A	0.763885	0.998203	-0.00328367	0.000599283	4.3e-08
rs12972292	19	16355954	G	A	0.280511	0.996354	-0.00310275	0.000566406	4.3e-08
rs12972298	19	16355959	G	A	0.280511	0.996348	-0.00310283	0.000566408	4.3e-08
rs16867716	5	38767551	C	T	0.936536	1	-0.00570943	0.00104243	4.3e-08
rs1950335	14	39964335	C	T	0.763887	0.998118	-0.00328379	0.000599294	4.3e-08
rs200093949	6	29899783	C	A	0.233534	0.962398	0.00335106	0.000611941	4.3e-08
rs2523719	6	30168319	G	T	0.82781	1	0.00360014	0.000657381	4.3e-08
rs34975883	17	21172697	A	AT	0.672935	0.986651	0.00298393	0.000544825	4.3e-08
rs35433030	6	26529890	G	A	0.877775	0.999561	0.00425028	0.000775667	4.3e-08
rs376474486	5	127082304	CT	C	0.652002	0.953124	-0.00298838	0.000545501	4.3e-08
rs4323719	1	219677532	C	T	0.436733	0.99884	0.0028031	0.000511579	4.3e-08
rs4805891	19	33970989	C	T	0.352533	0.992076	-0.00292545	0.000533989	4.3e-08
rs4881453	10	5489789	T	C	0.287511	0.999815	0.00307517	0.000561562	4.3e-08
rs4978857	9	112659891	C	T	0.785368	0.998335	-0.0033923	0.000619206	4.3e-08
rs56235379	11	9737755	G	A	0.732818	0.998448	-0.0031484	0.000574747	4.3e-08
rs61878123	11	9734173	G	A	0.730838	1	-0.00313897	0.000573106	4.3e-08
rs6735657	2	112934433	C	A	0.624739	0.980598	-0.00289302	0.000528243	4.3e-08
rs759090676	20	62698844	GCTGGA	G	0.746754	0.978686	0.0032335	0.000590072	4.3e-08
rs76378167	19	18433714	G	A	0.940213	1	0.00587454	0.00107271	4.3e-08
rs7997455	13	38094120	A	G	0.712888	0.986606	-0.00309279	0.000564663	4.3e-08
rs8023178	14	39824784	G	C	0.651101	0.987951	-0.00293957	0.000536616	4.3e-08
rs9259202	6	29854628	T	C	0.20776	0.913622	0.00354625	0.000647241	4.3e-08
rs9266066	6	31319525	C	T	0.826608	0.982496	0.00368005	0.000671799	4.3e-08
rs9266070	6	31319618	T	A	0.826916	0.978239	0.00368686	0.000673019	4.3e-08
rs9266630	6	31346869	A	C	0.248007	0.999701	0.00322294	0.000588421	4.3e-08
rs9368600	6	29390743	C	G	0.714045	0.999967	-0.00308042	0.000562526	4.3e-08
rs9467622	6	25854644	C	A	0.884635	0.974756	0.00441692	0.000806068	4.3e-08
rs9909190	17	21273528	G	A	0.700746	0.992528	0.0030477	0.000556358	4.3e-08
10:5453959_AT_A	10	5453959	AT	A	0.709578	0.988338	-0.00307902	0.000562573	4.4e-08
19:18415743_AAACC_A	19	18415743	AAACC	A	0.940233	0.969187	0.00596414	0.00108945	4.4e-08
rs10034605	4	125709755	T	C	0.674708	0.998065	0.00296845	0.000542374	4.4e-08
rs10145949	14	39896656	G	C	0.406606	0.998698	0.00283638	0.000518255	4.4e-08
rs10805635	5	38780778	A	C	0.0635778	0.993227	0.00570806	0.00104268	4.4e-08
rs111755299	19	16298269	C	T	0.280395	0.996586	-0.00309841	0.000566175	4.4e-08
rs12684156	9	112660341	A	T	0.785369	0.998453	-0.00338945	0.000619175	4.4e-08
rs137911526	6	26711124	A	G	0.594459	0.989999	-0.00284234	0.000519369	4.4e-08
rs1736934	6	29794482	A	T	0.614816	0.999811	0.00285737	0.000522017	4.4e-08
rs1981035	9	112663125	G	T	0.785478	0.999297	-0.00338937	0.000619141	4.4e-08
rs2287638	2	15783254	T	C	0.749656	0.999825	-0.00320773	0.000586154	4.4e-08
rs238886	6	29345522	T	C	0.51168	0.999759	-0.00278047	0.000508033	4.4e-08
rs2394954	6	31233395	T	C	0.212423	0.999182	0.00340255	0.000621406	4.4e-08
rs28701701	6	31456230	T	C	0.432691	0.938727	0.00289605	0.00052888	4.4e-08
rs3007429	1	6551692	C	T	0.940547	1	-0.00588243	0.00107441	4.4e-08
rs3094122	6	30728360	T	G	0.754033	1	0.00323277	0.000590414	4.4e-08
rs3115605	6	29857502	A	C	0.207795	0.913419	0.00354387	0.00064731	4.4e-08
rs3130672	6	30745717	G	T	0.731066	0.999848	0.00313707	0.000572963	4.4e-08
rs322689	3	25347602	G	A	0.268676	0.946761	0.0032173	0.000587922	4.4e-08
rs374879822	11	10068426	C	CA	0.561063	0.954128	-0.00286287	0.000523133	4.4e-08
rs4559087	6	27267008	C	T	0.544686	1	0.00280122	0.000511912	4.4e-08
rs538573294	6	25228708	A	C	0.933073	0.989713	0.00558771	0.00102071	4.4e-08
rs57979663	4	2725300	C	CA	0.589034	0.943594	-0.00290662	0.000531026	4.4e-08
rs629444	6	25885814	C	T	0.867353	1	0.00410241	0.000749331	4.4e-08
rs77663659	15	96037025	T	A	0.948342	0.989947	-0.00631089	0.00115269	4.4e-08
rs80130141	8	10691600	G	T	0.871035	0.986456	0.00417645	0.000763138	4.4e-08
rs9264483	6	31232446	T	C	0.212802	0.998794	0.0033986	0.000621004	4.4e-08
rs9267259	6	31456372	C	T	0.68056	0.993218	0.00299393	0.000546909	4.4e-08
rs9273704	6	32629297	T	C	0.365526	0.993253	0.00289819	0.000529316	4.4e-08
rs9423427	10	5517045	C	A	0.659192	0.995277	-0.00294007	0.000536983	4.4e-08
8:10591995_GCGGCTACAAAGGCCAGA_G	8	10591995	GCGGCTACAAAGGCCAGA	G	0.701272	0.984097	0.00306184	0.000559601	4.5e-08
rs112181602	9	118266853	A	AGGTGT	0.237296	0.991335	-0.00327488	0.000598771	4.5e-08
rs112330715	10	5429688	C	CAA	0.284004	0.992395	0.00309286	0.000565487	4.5e-08
rs11791	10	5499173	A	G	0.346519	0.997757	0.00292469	0.00053466	4.5e-08
rs12942267	17	7372637	C	T	0.360341	0.994894	-0.00290024	0.000530348	4.5e-08
rs12977651	19	16347249	G	A	0.280579	0.998993	-0.00309329	0.000565494	4.5e-08
rs1471251	4	87976359	A	T	0.601339	0.992968	0.00284853	0.000520585	4.5e-08
rs2144425	6	29344939	A	G	0.511684	0.999754	-0.00277921	0.000508025	4.5e-08
rs238881	6	29346989	A	G	0.511712	0.999933	-0.00277773	0.000507991	4.5e-08
rs3117441	6	29348074	T	G	0.511476	0.999801	-0.00277853	0.000508007	4.5e-08
rs35571342	5	127044918	A	G	0.348574	0.979668	0.00294281	0.000537954	4.5e-08
rs4272701	10	5516529	G	A	0.34078	0.995687	0.00293653	0.000536928	4.5e-08
rs6456772	6	27273365	G	A	0.54929	0.999636	0.00279442	0.000510915	4.5e-08
rs71395323	16	88812331	G	A	0.376299	0.996484	0.00287237	0.000525109	4.5e-08
rs73016896	2	173179913	T	C	0.736856	0.988348	-0.00316806	0.000579083	4.5e-08
rs73018804	2	173186352	G	A	0.741013	0.986021	-0.00318794	0.000582745	4.5e-08
rs7517626	1	8186274	T	C	0.424821	0.953812	0.0028722	0.000525182	4.5e-08
rs7749255	6	31459488	T	G	0.611243	0.995789	0.00286002	0.000522839	4.5e-08
rs79611767	6	31222391	C	T	0.213425	0.991419	0.00339381	0.000620333	4.5e-08
rs9266692	6	31348630	T	C	0.270747	0.998873	0.00312501	0.000571481	4.5e-08
rs9393921	6	28645170	T	G	0.484462	1	-0.00278346	0.000508704	4.5e-08
rs9879993	3	134162559	A	T	0.562198	0.991493	0.00280991	0.000513783	4.5e-08
6:28597610_AT_A	6	28597610	AT	A	0.801386	0.997128	0.00348241	0.000636947	4.6e-08
6:29707943_GTAGT_G	6	29707943	GTAGT	G	0.606827	0.997834	0.00284779	0.000521037	4.6e-08
9:112661844_GT_G	9	112661844	GT	G	0.785424	0.999137	-0.00338389	0.000619185	4.6e-08
9:118209683_CT_C	9	118209683	CT	C	0.828792	0.900258	0.00388155	0.000710236	4.6e-08
rs10904506	10	5496697	A	C	0.346082	0.998393	0.00292257	0.000534661	4.6e-08
rs10937922	4	2682663	C	T	0.570562	0.99665	-0.00280478	0.00051324	4.6e-08
rs11042602	11	10078104	T	A	0.515122	0.997125	-0.00278087	0.000508822	4.6e-08
rs11042717	11	10303939	T	C	0.507696	0.996632	-0.00277941	0.000508543	4.6e-08
rs11076744	16	89049484	G	T	0.739247	0.996504	0.00316495	0.000578892	4.6e-08
rs11253156	10	5437365	A	G	0.283978	1	0.00307782	0.000563246	4.6e-08
rs11967609	6	28656109	T	A	0.70062	0.997992	0.00303599	0.000555601	4.6e-08
rs12976604	19	16342144	A	G	0.280591	0.999054	-0.00309241	0.000565615	4.6e-08
rs13277737	8	89754958	G	T	0.923269	0.974285	0.0052738	0.00096488	4.6e-08
rs13408	6	28212748	G	A	0.577019	1	0.00281356	0.00051483	4.6e-08
rs1736905	6	29707661	A	G	0.607863	0.998164	0.00284811	0.000521172	4.6e-08
rs1981036	9	112663145	G	T	0.785453	0.999324	-0.00338311	0.000619116	4.6e-08
rs34340969	1	219682178	G	GA	0.438103	0.993561	0.00280289	0.000512734	4.6e-08
rs4965499	15	99991506	C	T	0.343304	0.993125	-0.00293774	0.000537311	4.6e-08
rs56004424	2	173199705	C	T	0.745631	0.991584	-0.00319881	0.000585158	4.6e-08
rs56098412	6	32879471	A	G	0.895126	0.993056	0.00454363	0.000831326	4.6e-08
rs57825153	2	15776146	T	C	0.749975	0.999162	-0.00320537	0.000586465	4.6e-08
rs641184	9	255226	T	C	0.516414	0.998982	-0.00277878	0.000508453	4.6e-08
rs6939997	6	25821224	C	T	0.888919	0.999837	0.00442501	0.000809284	4.6e-08
rs7752448	6	28301099	A	G	0.871875	0.999457	0.00415626	0.000760396	4.6e-08
rs9259183	6	29854132	T	C	0.207831	0.913462	0.00353857	0.000647202	4.6e-08
rs9264228	6	31222168	A	G	0.214168	0.995708	0.00337814	0.000618068	4.6e-08
rs9264232	6	31222243	G	A	0.214176	0.995756	0.00337829	0.000618072	4.6e-08
rs9264744	6	31245360	A	C	0.163564	0.982476	0.00377218	0.000689901	4.6e-08
rs9265517	6	31297772	C	T	0.23344	0.975472	0.00331975	0.000607516	4.6e-08
rs9330368	7	624221	T	G	0.401949	0.983696	-0.00285273	0.000521827	4.6e-08
rs9393925	6	28682442	T	C	0.141014	0.999305	-0.00399449	0.000730732	4.6e-08
rs10017135	4	125697436	C	A	0.674746	0.995076	0.00296727	0.000543115	4.7e-08
rs11680075	2	30520464	G	A	0.434009	0.989972	0.00281069	0.000514512	4.7e-08
rs1304254	14	39977496	C	T	0.236514	0.997503	0.00327143	0.0005991	4.7e-08
rs149123117	6	26670618	A	G	0.874295	0.993421	0.00419584	0.000768269	4.7e-08
rs1736937	6	29793876	C	A	0.614802	0.999904	0.00285064	0.000521982	4.7e-08
rs2394955	6	31233396	G	A	0.212278	0.998667	0.00339541	0.000621703	4.7e-08
rs2428500	6	31453799	C	T	0.395485	0.998748	0.00284117	0.000520262	4.7e-08
rs3094558	6	29348942	T	C	0.511496	0.999979	-0.00277531	0.000507966	4.7e-08
rs3132493	6	31228868	T	C	0.214453	0.994887	0.00337676	0.000618149	4.7e-08
rs34437313	6	28017103	A	AAAAC	0.850449	0.99865	0.00389366	0.00071305	4.7e-08
rs35051649	6	28595064	G	A	0.801395	0.997509	0.00347895	0.000636895	4.7e-08
rs35349128	12	50649504	G	GA	0.607358	0.985114	-0.00285568	0.00052297	4.7e-08
rs545245186	9	118240997	A	AC	0.900929	0.973383	0.00470736	0.000862071	4.7e-08
rs61744217	2	242163827	C	T	0.861347	0.975303	-0.00405014	0.000741715	4.7e-08
rs62020467	15	96152785	A	C	0.718671	0.995024	0.00309299	0.000566354	4.7e-08
rs62020468	15	96152789	T	G	0.718671	0.995054	0.00309306	0.000566354	4.7e-08
rs7097775	10	5435918	G	A	0.343123	0.996131	0.00292671	0.000535927	4.7e-08
rs748669358	10	5501391	AGTCT	A	0.287453	0.993748	0.00307562	0.000563244	4.7e-08
rs75525341	15	96034081	G	A	0.948519	0.991749	-0.00630134	0.00115348	4.7e-08
rs7824675	8	10243418	C	A	0.482207	0.987662	0.00278975	0.000510557	4.7e-08
rs79488507	2	173163686	C	T	0.887016	0.996165	-0.00438503	0.000802782	4.7e-08
rs9259182	6	29854082	A	T	0.207805	0.913464	0.00353419	0.000647217	4.7e-08
rs9264249	6	31222901	C	G	0.219063	0.976891	0.0033713	0.000617281	4.7e-08
rs9266674	6	31348304	A	G	0.269923	0.99963	0.00312376	0.000571766	4.7e-08
rs9329321	10	5448634	G	A	0.286419	0.99609	0.00307491	0.000562851	4.7e-08
rs9884327	4	125699349	A	G	0.674513	0.995599	0.00296485	0.000542889	4.7e-08
6:29792996_C_T	6	29792996	C	T	0.614808	0.999853	0.00284842	0.000521997	4.8e-08
rs11169530	12	51117593	C	A	0.70319	0.99491	-0.00303752	0.000556643	4.8e-08
rs11424693	10	5484398	A	AG	0.712154	0.997849	-0.00306727	0.000561752	4.8e-08
rs11712199	3	14858226	G	A	0.904626	0.991927	0.00473517	0.00086727	4.8e-08
rs1286366	1	115617856	T	C	0.258099	0.980038	0.00319277	0.000584777	4.8e-08
rs1592404	6	29358676	G	C	0.719932	1	-0.00309064	0.00056601	4.8e-08
rs190902	3	14842095	T	C	0.683645	0.997035	0.00298265	0.000546449	4.8e-08
rs28478902	4	125702887	G	T	0.674618	0.996523	0.0029634	0.000542739	4.8e-08
rs3094178	6	29818000	G	C	0.325429	0.999234	0.0029539	0.000541293	4.8e-08
rs3131643	6	31442782	G	A	0.839648	1	0.00377899	0.000692128	4.8e-08
rs3132451	6	31582025	G	C	0.78807	0.998674	0.00339468	0.00062193	4.8e-08
rs33920640	6	31346468	G	GAGA	0.248132	0.999816	0.00321197	0.000588237	4.8e-08
rs4782402	16	88812431	T	C	0.376587	0.991954	0.002872	0.000526116	4.8e-08
rs4808045	19	16423035	C	T	0.271784	0.987822	0.00313252	0.000574065	4.8e-08
rs4820582	22	24497624	C	G	0.162438	0.997896	0.0037649	0.000689855	4.8e-08
rs582933	9	259024	C	A	0.514245	0.998038	-0.00277644	0.000508612	4.8e-08
rs6422396	10	5432565	T	G	0.343424	0.993412	0.00292667	0.000536334	4.8e-08
rs7092424	10	5434452	G	A	0.342934	0.994101	0.00292787	0.000536518	4.8e-08
rs71548383	6	28774804	T	TA	0.53615	0.966951	0.002825	0.000517446	4.8e-08
rs72753087	9	112661373	T	G	0.785016	0.998788	-0.00337843	0.000618841	4.8e-08
rs72780897	2	15781457	G	A	0.749688	0.999246	-0.00320079	0.000586306	4.8e-08
rs9259650	6	29876440	A	G	0.207686	0.913014	0.00353593	0.000647586	4.8e-08
rs9264463	6	31231591	C	T	0.213516	0.99852	0.00338569	0.000620153	4.8e-08
rs9265568	6	31298567	C	T	0.635964	0.957403	0.00294655	0.000539788	4.8e-08
rs9295777	6	28669698	G	T	0.519744	0.956369	-0.00281918	0.000516595	4.8e-08
6:29793385_G_A	6	29793385	G	A	0.614819	0.999883	0.00284813	0.000521993	4.9e-08
6:29793724_T_C	6	29793724	T	C	0.614812	0.999927	0.00284828	0.000521979	4.9e-08
rs11658168	17	7406134	A	G	0.362255	0.997136	-0.00288536	0.000528997	4.9e-08
rs11745415	5	158466589	C	T	0.720153	0.998513	-0.00309146	0.000566709	4.9e-08
rs13415015	2	173151320	G	T	0.881947	0.988756	-0.0043078	0.000789935	4.9e-08
rs145307751	3	128317276	G	A	0.97767	0.98287	-0.00944756	0.0017322	4.9e-08
rs169504	6	32153406	C	A	0.813338	0.96423	0.00361352	0.000662627	4.9e-08
rs2235251	6	26431982	C	T	0.866599	0.99938	0.00407319	0.000746731	4.9e-08
rs2394121	6	28656489	T	G	0.700603	0.998032	0.00303057	0.00055563	4.9e-08
rs34154818	4	89726823	A	AT	0.552463	0.980273	0.0028134	0.000515673	4.9e-08
rs35840484	9	118262491	G	GA	0.894508	0.983431	0.00454528	0.000833454	4.9e-08
rs390439	18	77249122	C	T	0.485057	0.998568	-0.00277726	0.000509134	4.9e-08
rs4358614	6	26803963	T	C	0.53741	0.988838	-0.00278486	0.000510599	4.9e-08
rs55678940	17	21251092	C	CTGTAAAGAAA	0.501631	0.900902	0.00292264	0.000535695	4.9e-08
rs61229539	6	28636643	T	C	0.700371	0.999126	0.00302878	0.00055526	4.9e-08
rs7120865	11	10032223	T	C	0.421151	0.998343	-0.00280885	0.000514945	4.9e-08
rs79685021	4	57809018	A	G	0.906894	0.987977	-0.00478613	0.000877474	4.9e-08
rs79942315	11	10301704	A	AGTTTCAGATTTCAGAGT	0.518938	0.983526	-0.00279411	0.000512229	4.9e-08
rs8138438	22	51080757	A	G	0.568313	0.970364	0.00283659	0.000520126	4.9e-08
rs9264245	6	31222694	G	T	0.21861	0.977677	0.00336975	0.000617642	4.9e-08
rs9264374	6	31228666	C	T	0.21452	0.994548	0.00337273	0.000618165	4.9e-08
rs9264578	6	31235708	C	G	0.212541	0.993359	0.00338901	0.000621377	4.9e-08
rs9423611	10	5449480	C	T	0.286441	0.995825	0.00306977	0.000562902	4.9e-08
6:26173252_AT_A	6	26173252	AT	A	0.596813	0.935204	0.00291709	0.000535045	5e-08
6:28585096_CCTAT_C	6	28585096	CCTAT	C	0.801012	0.996283	0.00347293	0.000636939	5e-08
6:32202207_TTATTTTTATTTTTA_T	6	32202207	TTATTTTTATTTTTA	T	0.769369	0.983598	-0.00331396	0.000608039	5e-08
rs12571693	10	5452506	T	C	0.714194	0.995612	-0.00307138	0.000563379	5e-08
rs17164090	4	2676016	G	C	0.574918	0.996767	-0.00280349	0.000514266	5e-08
rs28786773	10	5515891	A	G	0.344067	0.987727	0.00292982	0.000537608	5e-08
rs2945248	8	8095808	C	T	0.585503	0.947339	-0.00288749	0.000529827	5e-08
rs34839182	14	39820172	TC	T	0.64735	0.992853	-0.00291061	0.000534003	5e-08
rs35542939	19	16349286	A	G	0.280404	0.999099	-0.00308236	0.000565599	5e-08
rs517601	9	258372	G	A	0.516017	0.998872	-0.00277161	0.000508582	5e-08
rs62273193	3	128267299	C	T	0.97652	0.99636	-0.0091557	0.00167982	5e-08
rs6415905	10	73045284	C	G	0.137131	0.995108	-0.00402749	0.000739026	5e-08
rs66501342	15	86213327	T	G	0.780745	0.996302	0.0033543	0.000615313	5e-08
rs7122422	11	10067262	G	C	0.515508	0.996429	-0.00277462	0.000508993	5e-08
rs72764070	15	96217622	C	T	0.931638	0.992729	0.00549852	0.00100856	5e-08
rs72779830	10	5451974	T	C	0.714192	0.995533	-0.00307065	0.000563396	5e-08
rs73925443	19	18429163	G	A	0.940191	0.9991	0.00584801	0.00107261	5e-08
rs9264536	6	31234541	G	A	0.221972	0.957225	0.00338858	0.000621729	5e-08
rs9366656	6	26434630	T	C	0.866621	0.999725	0.0040691	0.000746645	5e-08
rs9603605	13	40308307	T	C	0.651034	0.994273	-0.0029158	0.000534811	5e-08
