## Supplementary Data 2 for "Genome-wide association analysis and replication in 810,625 individuals identifies novel therapeutic targets for varicose veins"

### Sheet: Sheet1
UniqID	SNP	CHR	BP	NEA	EA	MAF	P	BETA	SE	Nearest Gene	Functionality	CADD	RDB	Minimum Chromatin State
1:10815421:C:T	rs205484	1	10815421	C	T	0.0662	3.2e-20	-0.00943141	0.00102363	CASZ1	intronic	5.033	5	4
1:10816217:C:T	rs6688219	1	10816217	T	C	0.02724	1.5e-14	-0.0120948	0.00157296	CASZ1	intronic	11.13	4	2
1:10817662:C:T	rs187192968	1	10817662	C	T	0.0273	6.6e-15	-0.0122099	0.00156702	CASZ1	intronic	1.799	7	5
1:10820215:A:G	rs2235699	1	10820215	A	G	0.2689	8.7e-92	0.0118013	0.000580798	CASZ1	intronic	4.234	5	1
1:10822171:A:T	rs7512641	1	10822171	A	T	0.2558	4e-108	0.0129773	0.000587482	CASZ1	intronic	1.528	2b	2
1:10822357:A:G	rs12073890	1	10822357	A	G	0.02721	2.4e-19	-0.0134297	0.00149346	CASZ1	intronic	4.264	5	2
1:10822546:A:G	rs60694428	1	10822546	A	G	0.02706	2.4e-19	-0.013441	0.00149473	CASZ1	intronic	14.78	5	5
1:10822808:C:T	rs2073017	1	10822808	C	T	0.2087	3.9e-79	0.0118434	0.000628788	CASZ1	intronic	10.59	5	2
1:10823388:C:G	rs11805825	1	10823388	G	C	0.02758	3.2e-19	-0.0133581	0.00149063	CASZ1	intronic	4.429	5	5
1:10823774:A:G	rs11121613	1	10823774	A	G	0.02761	2.8e-19	-0.0133714	0.00148989	CASZ1	intronic	6.92	5	4
1:10823786:A:T	rs6540948	1	10823786	A	T	0.239	1.1e-92	0.0122214	0.000598463	CASZ1	intronic	4.839	5	4
1:10823826:C:T	rs6694651	1	10823826	T	C	0.03335	9.8e-14	-0.0107629	0.00144584	CASZ1	intronic	2.453	5	4
1:10823855:G:T	rs11121614	1	10823855	T	G	0.02761	2.5e-19	-0.0133886	0.00148917	CASZ1	intronic	2.991	6	4
1:10823873:C:T	rs6540949	1	10823873	C	T	0.1768	6.4e-53	0.0102314	0.000668206	CASZ1	intronic	2.117	7	4
1:10824329:C:T	rs6540950	1	10824329	C	T	0.1765	9.5e-52	0.0101084	0.000667892	CASZ1	intronic	1.511	5	5
1:10824835:C:T	rs7519604	1	10824835	C	T	0.2429	2e-107	0.0131041	0.000595178	CASZ1	intronic	3.993	3a	4
1:10825334:A:C	rs10864469	1	10825334	C	A	0.2428	2.1e-107	0.0131037	0.000595254	CASZ1	intronic	7.555	5	4
1:10825361:A:G	rs77523604	1	10825361	A	G	0.03317	4.6e-14	-0.0108977	0.00144477	CASZ1	intronic	8.343	5	4
1:10825410:C:T	rs77510037	1	10825410	T	C	0.02787	2.6e-19	-0.0133609	0.00148734	CASZ1	intronic	12.07	5	2
1:10825577:C:T	rs11121615	1	10825577	T	C	0.3071	1.4e-158	0.0148445	0.000553233	CASZ1	intronic	5.954	5	2
1:10825686:C:T	rs17035680	1	10825686	C	T	0.06563	8.3e-49	-0.0149784	0.00102011	CASZ1	intronic	2.577	5	2
1:10825699:C:T	rs17035686	1	10825699	T	C	0.02816	3e-19	-0.013318	0.00148489	CASZ1	intronic	0.241	5	2
1:10826595:G:T	rs72862933	1	10826595	T	G	0.02795	3.3e-19	-0.0133036	0.00148484	CASZ1	intronic	0.54	5	2
1:10826619:A:G	rs3849280	1	10826619	A	G	0.03426	1.2e-09	-0.00852161	0.00140148	CASZ1	intronic	2.739	5	2
1:10827135:C:T	rs205488	1	10827135	C	T	0.1539	1.5e-47	0.0102077	0.000704641	CASZ1	intronic	0.156	4	5
1:10827563:G:T	rs72862936	1	10827563	T	G	0.03467	4.8e-12	-0.00940694	0.00136117	CASZ1	intronic	10.24	4	5
1:10827934:G:GCATCACCC	1:10827934_GCATCACCC_G	1	10827934	G	GCATCACCC	0.03127	2.3e-14	-0.0112442	0.00147349	CASZ1	intronic	2.271	NA	5
1:10828179:A:G	rs6668047	1	10828179	A	G	0.2482	6e-85	0.0115451	0.00059113	CASZ1	intronic	0.094	5	5
1:10829971:A:G	rs12077574	1	10829971	A	G	0.0607	7.9e-33	-0.0125724	0.00105354	CASZ1	intronic	0.125	7	5
1:10830428:C:T	rs11121616	1	10830428	C	T	0.1323	3.8e-71	-0.0133869	0.000750624	CASZ1	intronic	1.297	6	5
1:10831218:C:G	rs172228	1	10831218	C	G	0.1509	2.7e-80	-0.0134568	0.000709187	CASZ1	intronic	2.089	5	5
1:10831408:C:T	rs10864470	1	10831408	T	C	0.2846	2.4e-121	0.0132065	0.000563765	CASZ1	intronic	0.127	7	5
1:10831584:G:GA	1:10831584_GA_G	1	10831584	G	GA	0.2784	2.9e-123	0.0134094	0.000567907	CASZ1	intronic	15.95	NA	5
1:10831714:T:TTCC	1:10831714_TTCC_T	1	10831714	T	TTCC	0.2101	4.8e-91	0.0126179	0.000623567	CASZ1	intronic	14.88	NA	5
1:10832322:A:G	rs205472	1	10832322	A	G	0.247	6.7e-104	0.0127324	0.000588223	CASZ1	intronic	1.641	1f	5
1:10832751:C:T	rs205473	1	10832751	T	C	0.0357	8.1e-10	-0.00822829	0.00133931	CASZ1	intronic	8.065	4	2
1:10832861:C:T	rs205474	1	10832861	T	C	0.2471	1.2e-103	0.0127166	0.000588177	CASZ1	intronic	0.447	5	5
1:10833105:A:G	rs205475	1	10833105	A	G	0.06643	9.6e-21	-0.00948829	0.00101581	CASZ1	intronic	13.24	5	5
1:10833232:C:G	rs58064215	1	10833232	G	C	0.286	4.5e-118	0.0129445	0.000560339	CASZ1	intronic	18.68	5	5
1:10833717:A:G	rs205476	1	10833717	A	G	0.2164	3.6e-87	0.0121794	0.000615406	CASZ1	intronic	2.079	5	2
1:10833820:C:T	rs205477	1	10833820	T	C	0.2164	4.9e-87	0.0121695	0.000615417	CASZ1	intronic	4.058	5	5
1:10834357:C:G	rs79787295	1	10834357	G	C	0.02952	9.6e-12	-0.0102808	0.00150922	CASZ1	intronic	1.388	5	5
1:10834421:C:G	rs74773993	1	10834421	C	G	0.02817	1.2e-16	-0.0121874	0.00147079	CASZ1	intronic	8.481	5	5
1:10834579:C:T	rs12031981	1	10834579	C	T	0.2641	2.8e-112	0.0129622	0.000575638	CASZ1	intronic	0.928	5	5
1:10834614:GC:GCC	1:10834614_GCC_GC	1	10834614	GC	GCC	0.2632	7.5e-111	0.0129204	0.000577547	CASZ1	intronic	NA	NA	1
1:10836393:A:C	rs41307747	1	10836393	A	C	0.06365	1.3e-23	-0.0103185	0.00103012	CASZ1	intronic	18.27	4	4
1:10837208:C:T	rs116682100	1	10837208	T	C	0.02914	6.3e-12	-0.0105019	0.00152811	CASZ1	intronic	11.37	5	4
1:10837378:C:T	rs75587786	1	10837378	T	C	0.03539	8.1e-10	-0.00823635	0.00134064	CASZ1	intronic	2.893	5	4
1:10837632:C:T	rs112035960	1	10837632	T	C	0.03144	8.5e-12	-0.00975435	0.00142814	CASZ1	intronic	5.286	5	4
1:10838345:C:T	rs111161953	1	10838345	T	C	0.03139	1.3e-11	-0.00966981	0.00142797	CASZ1	intronic	0.085	4	2
1:10838556:A:C	rs59096032	1	10838556	A	C	0.0543	2.2e-32	-0.0132865	0.00112145	CASZ1	intronic	0.384	5	2
1:10839085:C:T	rs36083532	1	10839085	T	C	0.3059	5.8e-128	0.0133545	0.000554923	CASZ1	intronic	1.155	5	2
1:10839975:C:T	rs12080805	1	10839975	C	T	0.03201	9.6e-12	-0.00965495	0.00141736	CASZ1	intronic	0.363	5	2
1:10840054:C:T	rs1737616	1	10840054	T	C	0.03569	3.2e-10	-0.00838736	0.00133401	CASZ1	intronic	0.255	5	2
1:10840061:C:G	rs78503375	1	10840061	G	C	0.02868	1.5e-11	-0.0103178	0.00152834	CASZ1	intronic	0.631	5	2
1:10840905:A:G	rs17035713	1	10840905	G	A	0.05349	3e-17	-0.00957653	0.0011336	CASZ1	intronic	1.803	5	2
1:10841333:C:T	rs710135	1	10841333	C	T	0.08782	3.2e-18	0.00777555	0.000893161	CASZ1	intronic	6.368	5	5
1:10842021:A:G	rs11121617	1	10842021	G	A	0.26	9.9e-20	0.00524776	0.000577331	CASZ1	intronic	1.063	5	5
1:10842769:A:G	rs61227177	1	10842769	A	G	0.04145	8.9e-10	-0.0078066	0.0012741	CASZ1	intronic	14.88	5	5
1:10843806:A:G	rs11121618	1	10843806	A	G	0.03756	9.9e-12	-0.00886599	0.00130236	CASZ1	intronic	1.832	6	5
1:10844444:A:G	rs710138	1	10844444	G	A	0.1304	1.1e-21	0.00723224	0.000756034	CASZ1	intronic	0.51	5	5
1:10844558:C:T	rs710139	1	10844558	C	T	0.1306	1e-21	0.00723427	0.000755778	CASZ1	intronic	1.144	5	5
1:10845283:C:CCTTT	rs145915116	1	10845283	CCTTT	C	0.1787	7e-34	0.00811127	0.00066846	CASZ1	intronic	0.37	NA	5
1:10845538:A:T	rs776907	1	10845538	A	T	0.1785	6.8e-33	0.00796415	0.000666639	CASZ1	intronic	16.98	4	5
1:10845785:A:G	rs776908	1	10845785	G	A	0.1781	4.6e-33	0.0079888	0.000666897	CASZ1	intronic	1.08	5	5
1:10845821:A:C	rs776909	1	10845821	C	A	0.1776	3e-33	0.00801794	0.000667431	CASZ1	intronic	1.669	5	5
1:10845840:A:G	rs6660242	1	10845840	A	G	0.3019	1.1e-67	0.00965008	0.000555194	CASZ1	intronic	3.012	5	5
1:10846540:A:G	rs776910	1	10846540	G	A	0.1726	4.7e-37	0.00857356	0.000674126	CASZ1	intronic	0.33	5	5
1:10847158:A:C	rs776911	1	10847158	A	C	0.2315	4e-42	0.00816871	0.000600633	CASZ1	intronic	1.245	5	5
1:10847340:C:T	rs6658023	1	10847340	C	T	0.2304	1.8e-41	0.00811633	0.000601635	CASZ1	intronic	6.779	5	5
1:10847784:A:T	rs776912	1	10847784	A	T	0.1583	2.9e-31	0.00807104	0.000693927	CASZ1	intronic	15.9	5	5
1:10848060:A:T	rs11121621	1	10848060	T	A	0.1329	3.4e-29	-0.00839398	0.00074842	CASZ1	intronic	1.077	5	2
1:10848656:A:C	rs811855	1	10848656	C	A	0.09473	5.6e-09	0.00500322	0.000858263	CASZ1	intronic	3.359	2b	2
1:10848699:A:G	rs800761	1	10848699	G	A	0.09491	5.6e-09	0.00499809	0.000857448	CASZ1	intronic	0.757	4	2
1:10849425:C:G	rs6703971	1	10849425	C	G	0.2232	4.4e-39	0.00796607	0.000609149	CASZ1	intronic	7.431	5	2
1:10849574:C:G	rs11121622	1	10849574	G	C	0.02198	1e-13	-0.0128237	0.00172357	CASZ1	intronic	11.44	5	2
1:10849645:A:G	rs10864471	1	10849645	G	A	0.06153	8.7e-23	-0.0102756	0.00104572	CASZ1	intronic	3.001	5	1
1:10850045:G:T	rs1292700	1	10850045	G	T	0.2233	2.2e-39	0.00799171	0.000608576	CASZ1	intronic	5.941	5	1
1:10850287:C:G	rs11121623	1	10850287	C	G	0.128	4e-29	-0.00853975	0.000762378	CASZ1	intronic	2.783	5	1
1:10850371:A:G	rs11121624	1	10850371	A	G	0.1282	2.7e-29	-0.00856466	0.000762235	CASZ1	intronic	16.73	5	1
1:10850798:A:G	rs1737617	1	10850798	A	G	0.2188	3.4e-41	0.00824096	0.000613058	CASZ1	intronic	0.628	5	1
1:10850844:A:C	rs1737618	1	10850844	A	C	0.09533	3.4e-09	0.00505718	0.000855252	CASZ1	intronic	7.624	5	1
1:10850866:C:T	rs1776216	1	10850866	C	T	0.0341	2.8e-08	0.0078362	0.00141075	CASZ1	intronic	0.667	NA	1
1:10850960:C:G	rs12092612	1	10850960	C	G	0.1287	1.5e-29	-0.00857627	0.000759815	CASZ1	intronic	8.807	5	1
1:10851032:A:T	rs60389973	1	10851032	A	T	0.127	8.3e-32	-0.00901136	0.000767825	CASZ1	intronic	0.111	3a	1
1:10851035:A:G	rs72643233	1	10851035	G	A	0.124	5.3e-32	-0.00909663	0.000772556	CASZ1	intronic	2.832	3a	1
1:10854073:A:C	rs12728592	1	10854073	A	C	0.02227	2.5e-13	-0.0124616	0.00170324	CASZ1	intronic	21.2	2a	1
1:10854531:G:GT	1:10854531_GT_G	1	10854531	G	GT	0.06302	1e-19	-0.00943571	0.00103862	CASZ1	intronic	9.067	NA	1
1:10855315:C:T	rs11577258	1	10855315	T	C	0.05403	5.7e-18	-0.00965083	0.00111723	CASZ1	intronic	13.44	4	1
1:10855638:C:G	rs11577305	1	10855638	G	C	0.0555	1.5e-17	-0.00941903	0.00110441	CASZ1	intronic	16.3	4	1
1:10856053:G:T	rs761124	1	10856053	T	G	0.2012	4.2e-24	0.00638595	0.000630543	CASZ1	intronic	14.52	5	1
1:10857455:C:T	rs1152726	1	10857455	C	T	0.1989	1.3e-23	0.00635462	0.000634633	CASZ1	upstream	3.08	5	5
1:10857567:A:C	rs1152727	1	10857567	C	A	0.1974	9.1e-24	0.00639339	0.000636121	CASZ1	upstream	2.051	5	5
1:10858342:C:G	rs115444620	1	10858342	G	C	0.01165	4.1e-19	-0.0202673	0.00226859	CASZ1	intergenic	0.175	5	5
1:10858746:A:C	rs718047	1	10858746	A	C	0.1516	2.9e-12	0.00488368	0.000699178	CASZ1	intergenic	1.127	2b	5
1:10859478:A:G	rs11121628	1	10859478	A	G	0.02983	2.2e-12	-0.0105428	0.00150166	CASZ1	intergenic	0.932	4	5
1:10860379:A:G	rs10779746	1	10860379	A	G	0.03019	5.9e-12	-0.0103695	0.00150671	CASZ1	intergenic	1.123	5	5
1:10860604:A:G	rs11121629	1	10860604	G	A	0.03105	4.1e-11	-0.00981505	0.00148693	CASZ1	intergenic	0.14	5	5
1:10866805:C:T	rs142499571	1	10866805	T	C	0.02693	2.7e-10	-0.00945573	0.0014975	CASZ1	intergenic	0.47	5	5
1:115358240:A:G	rs3121502	1	115358240	G	A	0.2146	5e-09	-0.00358543	0.000613331	NR1H5P	intergenic	6.003	6	13
1:115359607:A:G	rs2798660	1	115359607	G	A	0.2131	1e-08	-0.00351827	0.000614325	NR1H5P	intergenic	13.82	6	14
1:115359613:C:G	rs2798661	1	115359613	C	G	0.2132	1.1e-08	-0.00351367	0.000614235	NR1H5P	intergenic	11.07	6	14
1:115362655:C:T	rs3121505	1	115362655	C	T	0.2152	1.1e-08	-0.00350532	0.000613017	NR1H5P	intergenic	6.451	2b	7
1:115362785:C:T	rs3104447	1	115362785	T	C	0.2144	6.2e-09	-0.00356362	0.000613188	NR1H5P	intergenic	0.06	NA	7
1:115363112:A:T	rs2647306	1	115363112	T	A	0.2144	6.9e-09	-0.00355264	0.000613245	NR1H5P	intergenic	3.198	5	9
1:115365160:C:G	rs3104449	1	115365160	G	C	0.2144	7.1e-09	-0.00355029	0.000613221	NR1H5P	intergenic	0.419	5	9
1:115366017:C:T	rs2647303	1	115366017	T	C	0.2144	6e-09	0.00356707	0.000613338	NR1H5P	intergenic	0.931	NA	9
1:115366116:C:T	rs2798665	1	115366116	T	C	0.2145	6.8e-09	-0.00355436	0.000613289	NR1H5P	intergenic	1.185	6	9
1:115371071:C:T	rs2647301	1	115371071	T	C	0.2136	8.8e-09	-0.00353212	0.000614084	NR1H5P	intergenic	5.488	NA	7
1:115375141:C:CT	rs35233210	1	115375141	CT	C	0.2141	7.2e-09	-0.00355069	0.000613653	NR1H5P	intergenic	0.095	NA	5
1:115388152:A:G	rs360601	1	115388152	A	G	0.2077	3.2e-08	-0.00343248	0.000620548	NR1H5P	ncRNA_intronic	1.006	6	13
1:115410297:C:T	rs360626	1	115410297	C	T	0.2125	1.1e-08	-0.00351553	0.00061552	SYCP1	intronic	3.588	7	14
1:115470852:C:T	rs360589	1	115470852	C	T	0.2125	8.7e-09	-0.00354297	0.000615764	SYCP1	intronic	1.338	6	9
1:115471321:A:G	rs360592	1	115471321	A	G	0.2125	8.9e-09	-0.00354119	0.000615767	SYCP1	intronic	0.123	6	9
1:115488821:C:T	rs360674	1	115488821	T	C	0.2122	8.2e-09	-0.00355184	0.000616251	SYCP1	intronic	4.672	6	14
1:115497941:C:T	rs360683	1	115497941	C	T	0.2124	8e-09	-0.00355417	0.000616165	SYCP1	intronic	2.411	6	14
1:115503064:C:T	rs12026125	1	115503064	T	C	0.2126	7.6e-09	-0.00355869	0.000616114	SYCP1	intronic	0.983	6	14
1:115524404:C:T	rs12044828	1	115524404	C	T	0.2126	7.8e-09	-0.00355699	0.000616139	SYCP1	intronic	6.135	6	9
1:115542432:A:G	rs12031923	1	115542432	A	G	0.2126	7.6e-09	-0.0035597	0.000616195	SYCP1	intergenic	9.685	6	5
1:115562046:G:T	rs7513506	1	115562046	T	G	0.2127	8.4e-09	-0.00354614	0.00061562	TSHB	intergenic	2.626	7	9
1:115590017:A:G	rs11577555	1	115590017	A	G	0.2114	4.3e-09	-0.00362568	0.000617424	TSPAN2	downstream	2.543	6	4
1:115593414:C:G	rs1321105	1	115593414	G	C	0.2317	2.9e-10	-0.00376494	0.000597074	TSPAN2	intronic	0.722	7	4
1:115598481:C:T	rs72697910	1	115598481	C	T	0.231	3.3e-10	-0.00375595	0.000597539	TSPAN2	intronic	0.45	6	4
1:115603413:C:T	rs7518191	1	115603413	T	C	0.2918	2.3e-10	-0.00353259	0.00055714	TSPAN2	intronic	2.452	4	4
1:115603535:A:G	rs11102880	1	115603535	A	G	0.2923	3.1e-10	-0.00350518	0.00055697	TSPAN2	intronic	5.013	7	4
1:115603761:A:G	rs4839405	1	115603761	G	A	0.2922	3.4e-10	-0.00349637	0.000556922	TSPAN2	intronic	8.55	5	4
1:115604175:A:C	rs4839406	1	115604175	C	A	0.2923	3.3e-10	-0.00349949	0.000556932	TSPAN2	intronic	12.38	3a	4
1:115604681:A:G	rs11102881	1	115604681	G	A	0.2923	3.5e-10	-0.00349422	0.000556962	TSPAN2	intronic	4.563	7	4
1:115604798:C:T	rs10776795	1	115604798	T	C	0.2925	3.2e-10	-0.00350131	0.00055693	TSPAN2	exonic	10.45	4	4
1:115605181:C:T	rs7550281	1	115605181	T	C	0.2924	3.6e-10	-0.00349347	0.000557	TSPAN2	intronic	2.191	3a	2
1:115605646:C:T	rs4839407	1	115605646	C	T	0.2924	3.7e-10	-0.00349105	0.000557031	TSPAN2	intronic	1.869	3a	1
1:115606136:C:T	rs10858063	1	115606136	T	C	0.3323	3.7e-10	-0.00337265	0.000538255	TSPAN2	intronic	2.17	2b	1
1:115606679:G:GA	rs11392514	1	115606679	GA	G	0.3277	9.2e-10	-0.00332085	0.000542434	TSPAN2	intronic	14.12	NA	4
1:115606758:C:G	rs6537854	1	115606758	C	G	0.3324	4e-10	-0.00336759	0.000538316	TSPAN2	intronic	4.254	3a	4
1:115612899:A:G	rs4839410	1	115612899	G	A	0.2261	5.4e-10	-0.00374601	0.000603482	TSPAN2	intronic	2.022	6	4
1:115616776:C:T	rs755820	1	115616776	T	C	0.2261	6.3e-10	-0.00373195	0.000603665	TSPAN2	intronic	1.32	NA	2
1:115617200:G:T	rs1286363	1	115617200	G	T	0.2897	3.2e-08	0.00308445	0.000558027	TSPAN2	intronic	5.153	6	2
1:115617856:C:T	rs1286366	1	115617856	C	T	0.2485	4.8e-08	0.00319277	0.000584777	TSPAN2	intronic	0.111	5	2
1:115618547:C:T	rs4839022	1	115618547	C	T	0.2161	7.1e-09	-0.00355046	0.000613287	TSPAN2	intronic	5.859	5	2
1:115618813:C:T	rs4839411	1	115618813	T	C	0.2557	1.4e-08	-0.00328358	0.000578653	TSPAN2	intronic	2.754	5	2
1:115618876:C:G	rs4839023	1	115618876	C	G	0.2601	5.1e-09	-0.00336478	0.000575788	TSPAN2	intronic	1.924	7	2
1:115619422:C:T	rs6681880	1	115619422	T	C	0.2584	3.7e-08	-0.00316957	0.00057602	TSPAN2	intronic	0.213	2b	5
1:115620739:C:T	rs12137569	1	115620739	T	C	0.2152	2.8e-08	-0.00340718	0.000613447	TSPAN2	intronic	6.214	6	5
1:115625839:C:T	rs11102886	1	115625839	T	C	0.215	3.5e-08	-0.00338161	0.000613273	TSPAN2	intronic	1.029	5	1
1:115628230:C:T	rs4839412	1	115628230	T	C	0.2156	3.4e-08	-0.00338261	0.000612811	TSPAN2	intronic	5.867	5	2
1:214145706:C:T	rs340883	1	214145706	T	C	0.4945	1.9e-08	0.00286875	0.000510728	PROX1-AS1	ncRNA_intronic	1.07	NA	5
1:214147889:C:T	rs7529073	1	214147889	C	T	0.4613	1.4e-08	-0.0028913	0.000510081	PROX1-AS1	ncRNA_intronic	0.775	7	5
1:214148246:A:G	rs1431985	1	214148246	A	G	0.3541	3.4e-08	-0.00293482	0.000531875	PROX1-AS1	ncRNA_intronic	4.558	NA	5
1:214148628:A:G	rs1431984	1	214148628	G	A	0.4374	2.2e-09	-0.00306377	0.000512362	PROX1-AS1	ncRNA_intronic	13.21	NA	5
1:214148772:G:T	rs1431983	1	214148772	T	G	0.4368	2.3e-09	-0.00306295	0.000512405	PROX1-AS1	ncRNA_intronic	0.658	NA	5
1:214149061:G:T	rs1431982	1	214149061	G	T	0.4372	2.7e-09	-0.00304734	0.000512098	PROX1-AS1	ncRNA_intronic	11	NA	5
1:214154547:G:T	rs2075424	1	214154547	G	T	0.4591	1.1e-09	-0.00311932	0.000512119	PROX1-AS1	ncRNA_intronic	2.317	NA	5
1:214154719:G:T	rs2075423	1	214154719	T	G	0.3335	2.9e-08	-0.00299713	0.000540097	PROX1-AS1	ncRNA_exonic	6.401	NA	5
1:214155398:A:C	rs12403994	1	214155398	A	C	0.4792	1.3e-10	-0.00329613	0.000512442	PROX1-AS1	ncRNA_intronic	0.897	3a	1
1:214156165:A:G	rs9970073	1	214156165	A	G	0.3594	6.7e-09	-0.00307384	0.000530202	PROX1-AS1	ncRNA_intronic	2.781	4	1
1:214156514:C:T	rs340879	1	214156514	C	T	0.3597	5e-09	0.00309976	0.000530053	PROX1-AS1	ncRNA_intronic	5.16	NA	1
1:214156860:C:T	rs235924	1	214156860	C	T	0.3391	2.2e-08	0.0030067	0.000537057	PROX1-AS1:PROX1	ncRNA_intronic	13.98	NA	1
1:214157049:C:G	rs340878	1	214157049	C	G	0.3392	2e-08	0.00301544	0.000536984	PROX1-AS1:PROX1	ncRNA_intronic	9.231	4	1
1:214157246:A:G	rs340877	1	214157246	A	G	0.4143	1.1e-09	0.00315113	0.000517211	PROX1-AS1:PROX1	ncRNA_intronic	17.72	NA	1
1:214158132:C:T	rs340876	1	214158132	T	C	0.4069	4.5e-09	0.00303192	0.000516997	PROX1-AS1:PROX1	ncRNA_intronic	7.771	NA	2
1:214158986:C:G	rs340875	1	214158986	C	G	0.4836	2.3e-11	0.00340463	0.000509407	PROX1-AS1:PROX1	ncRNA_intronic	8.503	4	1
1:214159256:C:T	rs340874	1	214159256	C	T	0.4285	1.7e-08	0.00288936	0.000512268	PROX1-AS1:PROX1	ncRNA_intronic	13.3	NA	1
1:214160529:A:G	rs340873	1	214160529	A	G	0.4371	6.3e-11	0.00336152	0.000514181	PROX1-AS1:PROX1	ncRNA_intronic	7.919	NA	1
1:214160548:A:T	rs340872	1	214160548	T	A	0.4371	3.9e-11	0.00339684	0.000514057	PROX1-AS1:PROX1	ncRNA_intronic	11.99	4	1
1:214161754:A:AG	rs768926090	1	214161754	A	AG	0.4539	2.5e-10	0.00325215	0.000513787	PROX1	UTR5	5.562	NA	1
1:214161820:A:G	rs340839	1	214161820	A	G	0.4998	4.4e-11	0.00336061	0.000509855	PROX1	UTR5	22.4	NA	1
1:214162573:A:T	rs340838	1	214162573	T	A	0.4528	7.2e-11	0.00334379	0.000513057	PROX1	intronic	10.76	4	1
1:214162734:G:T	rs340837	1	214162734	T	G	0.4533	5.8e-11	0.00335955	0.000513039	PROX1	intronic	8.793	NA	1
1:214163069:C:T	rs340836	1	214163069	T	C	0.4535	3.7e-11	0.00339591	0.000513422	PROX1	UTR5	9.061	NA	1
1:214163675:A:G	rs340835	1	214163675	A	G	0.4874	1.2e-10	0.00329257	0.000511185	PROX1	intronic	14.67	NA	1
1:219670998:A:T	rs12143910	1	219670998	T	A	0.4372	4e-08	0.00281132	0.000512091	RP11-95P13.1	intergenic	3.214	6	5
1:219673143:C:T	rs12046972	1	219673143	C	T	0.4365	4.3e-08	0.00280365	0.000511715	RP11-95P13.1	intergenic	6.236	5	5
1:219673705:A:G	rs2820468	1	219673705	G	A	0.3445	1.2e-09	0.00324573	0.000533508	RP11-95P13.2	intergenic	1.208	NA	5
1:219675209:G:T	rs2820465	1	219675209	T	G	0.405	3.6e-08	0.00284319	0.000516185	RP11-95P13.2	intergenic	4.038	NA	5
1:219676042:A:G	rs2791553	1	219676042	G	A	0.4039	3.9e-08	0.00283735	0.00051628	RP11-95P13.2	intergenic	1.833	NA	5
1:219677532:C:T	rs4323719	1	219677532	T	C	0.4365	4.3e-08	0.0028031	0.000511579	RP11-95P13.2	intergenic	6.296	7	5
1:219678736:A:C	rs6672377	1	219678736	C	A	0.4364	3.7e-08	0.00281762	0.000511718	RP11-95P13.2	intergenic	1.699	6	5
1:219679967:C:G	rs12044156	1	219679967	C	G	0.4365	4.3e-08	0.00280258	0.000511702	RP11-95P13.2	intergenic	3.109	5	7
1:219681701:A:AT	1:219681701_AT_A	1	219681701	A	AT	0.4361	3.5e-08	0.00282712	0.000512493	RP11-95P13.2	intergenic	7.954	NA	14
1:219682178:G:GA	rs34340969	1	219682178	GA	G	0.4373	4.6e-08	0.00280289	0.000512734	RP11-95P13.2	intergenic	2.19	NA	14
1:219686440:C:T	rs12031785	1	219686440	T	C	0.4364	3.8e-08	0.00281622	0.000511958	RP11-95P13.2	intergenic	12.18	6	7
1:219687432:C:T	rs2785990	1	219687432	T	C	0.3447	1.1e-09	0.00325035	0.000533454	RP11-95P13.2	intergenic	4.088	7	9
1:219688634:C:T	rs2494195	1	219688634	C	T	0.4038	3e-08	0.00286342	0.00051677	RP11-95P13.2	intergenic	8.226	NA	5
1:219693220:A:G	rs2820464	1	219693220	A	G	0.3414	3.6e-10	-0.00335533	0.000534967	RP11-95P13.2	intergenic	6.904	NA	5
1:219695670:A:G	rs2485302	1	219695670	G	A	0.3414	4.8e-10	-0.00333018	0.000534881	RP11-95P13.2	intergenic	0.835	6	7
1:219700063:C:T	rs2820460	1	219700063	T	C	0.3419	4.8e-10	-0.00332625	0.000534269	RP11-95P13.2	intergenic	2.985	NA	9
1:219700519:C:T	rs2785980	1	219700519	C	T	0.3421	4e-10	-0.00334034	0.000534209	RP11-95P13.2	intergenic	0.122	7	9
1:219700662:T:TC	1:219700662_TC_T	1	219700662	T	TC	0.3424	5.1e-10	-0.00332135	0.000534382	RP11-95P13.2	intergenic	0.203	NA	14
1:219704537:C:T	rs9431559	1	219704537	T	C	0.3412	5.5e-10	-0.00331795	0.000534873	RP11-95P13.2	intergenic	5.651	4	5
1:219705205:C:T	rs4500327	1	219705205	T	C	0.3392	7.6e-10	-0.00329751	0.000535906	RP11-95P13.2	intergenic	7.655	7	5
1:219706327:A:G	rs2785986	1	219706327	G	A	0.3462	8e-09	-0.00307807	0.000533547	RP11-95P13.2	intergenic	14.7	NA	5
1:219707048:C:G	rs9431171	1	219707048	G	C	0.3461	8.1e-09	-0.00307623	0.000533526	RP11-95P13.2	intergenic	1.728	5	5
1:219708773:A:C	rs1572505	1	219708773	A	C	0.3462	9e-09	-0.00306664	0.000533438	RP11-95P13.2	intergenic	4.855	5	5
1:219709031:A:C	rs2993027	1	219709031	A	C	0.3462	9e-09	-0.00306626	0.000533429	RP11-95P13.2	intergenic	3.389	NA	5
1:219709126:A:G	rs2785985	1	219709126	A	G	0.3462	9e-09	-0.00306626	0.000533429	RP11-95P13.2	intergenic	10.14	NA	5
1:219709526:A:C	rs1415290	1	219709526	A	C	0.3462	9.1e-09	-0.00306561	0.000533422	RP11-95P13.2	intergenic	0.85	NA	5
1:219710186:A:G	rs1337098	1	219710186	A	G	0.3469	7.1e-09	0.00308698	0.000533365	RP11-95P13.2	intergenic	6.428	NA	5
1:219710566:C:T	rs4846564	1	219710566	C	T	0.3462	9.4e-09	-0.00306197	0.000533394	RP11-95P13.2	intergenic	0.312	4	5
1:219711386:A:G	rs2785984	1	219711386	G	A	0.3468	7.5e-09	-0.0030827	0.000533342	RP11-95P13.2	intergenic	2.598	NA	5
1:219712930:A:G	rs10779357	1	219712930	G	A	0.3469	7.5e-09	0.00308173	0.000533307	RP11-95P13.2	intergenic	1.813	5	5
1:219713730:A:T	rs10779358	1	219713730	A	T	0.3479	1.3e-08	0.00302986	0.000532948	RP11-95P13.2	intergenic	10.62	2b	5
1:219714999:A:G	rs2820449	1	219714999	A	G	0.3459	1.3e-08	-0.00303638	0.000533657	RP11-95P13.2	intergenic	0.078	NA	5
1:219717774:A:C	rs2785981	1	219717774	C	A	0.3453	1.7e-08	-0.00300994	0.000533636	RP11-95P13.2	intergenic	5.011	NA	5
1:219718787:C:T	rs78857931	1	219718787	T	C	0.346	1.1e-08	0.00305326	0.000533873	RP11-95P13.2	intergenic	1.555	7	5
1:219719625:A:G	rs78190323	1	219719625	A	G	0.3481	2.1e-08	0.00298978	0.000533177	RP11-95P13.2	intergenic	2.951	6	5
1:219722104:A:G	rs4846565	1	219722104	A	G	0.3452	1.5e-08	-0.00302064	0.000533642	RP11-95P13.2	intergenic	4.144	5	5
2:30465122:G:T	rs1962588	2	30465122	G	T	0.2011	2.2e-13	0.00462572	0.000630601	LBH	intronic	6.781	6	4
2:30466066:C:T	rs11676884	2	30466066	T	C	0.4926	4.2e-13	0.00369878	0.000510324	LBH	intronic	0.74	3a	1
2:30466802:A:G	rs4384829	2	30466802	A	G	0.482	5.3e-12	0.00352995	0.000511697	LBH	intronic	4.165	6	4
2:30468826:C:CTT	rs374286567	2	30468826	C	CTT	0.2088	9.4e-14	0.00466362	0.000626119	LBH	intronic	1.387	NA	4
2:30468860:C:T	rs6708792	2	30468860	T	C	0.2057	1.2e-13	0.00463732	0.0006254	LBH	intronic	0.204	7	4
2:30469583:C:CTAAAACTCAACAAGTAG	rs149949387	2	30469583	CTAAAACTCAACAAGTAG	C	0.2276	9e-15	0.00469422	0.000605455	LBH	intronic	5.013	NA	4
2:30470178:C:T	rs2089657	2	30470178	T	C	0.2057	6.9e-14	0.00468231	0.0006252	LBH	intronic	1.777	6	4
2:30472355:C:T	rs72787716	2	30472355	T	C	0.2056	8.5e-14	0.00466307	0.000624933	LBH	intronic	3.051	5	3
2:30473177:C:T	rs59693338	2	30473177	C	T	0.2058	4.3e-14	0.00472438	0.000625556	LBH	intronic	7.813	5	4
2:30473522:C:T	rs3813658	2	30473522	C	T	0.4811	1.5e-11	0.00344038	0.000510038	LBH	intronic	14.88	NA	4
2:30473839:A:C	rs9798481	2	30473839	C	A	0.4789	1.9e-11	0.0034257	0.000510196	LBH	intronic	2.441	6	4
2:30474255:C:T	rs4564821	2	30474255	T	C	0.4922	5.3e-13	0.00366863	0.000508242	LBH	intronic	6.529	5	4
2:30474351:A:G	rs72787718	2	30474351	A	G	0.2275	5.3e-15	0.00471741	0.000603291	LBH	intronic	4.988	5	4
2:30474359:A:G	rs72787719	2	30474359	A	G	0.2065	5.5e-14	0.00469667	0.000624508	LBH	intronic	1.564	5	4
2:30474515:A:C	rs73925103	2	30474515	C	A	0.2069	4.8e-14	0.00470266	0.000623897	LBH	intronic	0.055	7	4
2:30474565:T:TAAG	rs751502505	2	30474565	T	TAAG	0.228	3e-15	0.00476233	0.000603412	LBH	intronic	0.834	NA	4
2:30475074:C:T	rs58645306	2	30475074	C	T	0.2296	3.5e-15	0.00473575	0.000601672	LBH	intronic	7.115	4	2
2:30478173:C:T	rs906865	2	30478173	T	C	0.2059	3.4e-14	0.00473629	0.000624515	LBH	intronic	4.364	5	4
2:30478185:C:T	rs906866	2	30478185	C	T	0.4938	1.8e-13	0.00374716	0.000508844	LBH	intronic	7.33	5	4
2:30478266:C:CCT	2:30478266_CCT_C	2	30478266	C	CCT	0.493	1.6e-13	0.0037637	0.000509944	LBH	intronic	0.842	NA	2
2:30478386:G:T	rs4952115	2	30478386	T	G	0.2064	3.8e-14	0.00472214	0.000623869	LBH	intronic	21.5	5	2
2:30478453:G:T	rs2362541	2	30478453	G	T	0.4917	2.3e-13	0.00372731	0.000508324	LBH	intronic	19.95	5	2
2:30478628:C:T	rs906867	2	30478628	C	T	0.2065	2.5e-14	0.00475208	0.000623628	LBH	intronic	3.971	4	3
2:30478779:A:G	rs1001204	2	30478779	G	A	0.2065	2.2e-14	0.00476113	0.000623532	LBH	intronic	5.545	NA	3
2:30479283:A:T	rs17009304	2	30479283	T	A	0.2067	4.8e-14	0.00469827	0.000623301	LBH	intronic	4.277	5	2
2:30479857:A:C	rs17321999	2	30479857	A	C	0.2087	3.2e-14	0.00469485	0.000618584	LBH	intronic	3.995	5	2
2:30479927:C:T	rs6732241	2	30479927	T	C	0.2069	4.4e-14	0.0047047	0.00062329	LBH	intronic	3.516	5	2
2:30480196:C:G	rs6548005	2	30480196	G	C	0.2064	4.8e-14	0.0047004	0.000623587	LBH	intronic	0.175	5	2
2:30480750:G:T	rs13389106	2	30480750	G	T	0.2027	8.1e-14	0.00469549	0.000628657	LBH	UTR3	11.12	4	1
2:30480756:A:G	rs13386353	2	30480756	G	A	0.2027	8.7e-14	0.00468892	0.000628645	LBH	UTR3	2.46	NA	1
2:30480865:A:G	rs13386455	2	30480865	G	A	0.2065	4.1e-14	0.0047132	0.00062354	LBH	UTR3	6.773	4	1
2:30481309:A:G	rs10171296	2	30481309	G	A	0.2058	1.3e-13	0.00462162	0.000623942	LBH:AC104698.1	ncRNA_exonic	2.286	5	3
2:30481343:A:T	rs10171305	2	30481343	T	A	0.2058	1.3e-13	0.00462039	0.000623977	LBH:AC104698.1	ncRNA_exonic	2.548	7	3
2:30481917:A:G	rs9558	2	30481917	A	G	0.2062	7.3e-14	0.00466853	0.000623876	LBH:AC104698.1	ncRNA_exonic	0.497	5	3
2:30482285:A:G	rs3817143	2	30482285	A	G	0.2064	1.2e-13	0.00462467	0.000623223	LBH:AC104698.1	ncRNA_exonic	5.063	6	4
2:30482827:A:AT	2:30482827_AT_A	2	30482827	A	AT	0.2074	2.3e-14	0.00476187	0.00062395	LBH:AC104698.1	ncRNA_exonic	14.85	NA	4
2:30486287:A:AG	rs142835705	2	30486287	AG	A	0.2068	1e-13	0.00463318	0.00062305	LBH	intronic	1.579	NA	5
2:30486796:A:G	rs57667995	2	30486796	A	G	0.4804	2.9e-13	0.00372456	0.000510164	LBH	intronic	0.726	7	5
2:30487198:A:G	rs9309678	2	30487198	G	A	0.2074	4.5e-14	0.00469694	0.000622541	LBH	intronic	2.055	5	5
2:30488183:A:G	rs9967884	2	30488183	G	A	0.225	1.6e-15	0.00481858	0.000604634	LBH	intronic	1.806	6	5
2:30489411:C:T	rs72787721	2	30489411	T	C	0.2071	1e-13	0.00463483	0.000622862	LBH	intronic	7.013	3a	1
2:30489941:C:T	rs72787722	2	30489941	C	T	0.2072	7.9e-14	0.00465245	0.000622711	LBH	intronic	7.599	6	1
2:30491392:A:G	rs17009315	2	30491392	G	A	0.2283	6.1e-15	0.00469582	0.000601882	LBH	intronic	4.347	4	5
2:30491556:G:T	rs7604484	2	30491556	G	T	0.2077	5.4e-14	0.0046809	0.000622255	LBH	intronic	2.122	3a	5
2:30491746:C:T	rs72787724	2	30491746	C	T	0.2073	9.3e-14	0.00463921	0.000622667	LBH	intronic	0.65	5	5
2:30491906:C:G	rs141934083	2	30491906	C	G	0.2074	6.6e-14	0.00466696	0.00062262	LBH	intronic	1.623	6	5
2:30491946:C:T	rs150837194	2	30491946	C	T	0.2073	9.8e-14	0.00463648	0.000622827	LBH	intronic	3.15	6	5
2:30492116:A:G	rs111597890	2	30492116	A	G	0.2056	1.3e-13	0.00462516	0.000624475	LBH	intronic	2.165	7	5
2:30492847:A:G	rs11678385	2	30492847	G	A	0.4854	4.3e-13	0.00369342	0.000509662	LBH	intronic	0.772	5	5
2:30493554:C:T	rs34282377	2	30493554	C	T	0.3442	2.3e-08	-0.00299916	0.00053659	LBH	intronic	0.024	7	5
2:30493701:A:G	rs7609446	2	30493701	G	A	0.1379	2.6e-10	0.00467166	0.000738769	LBH	intronic	0.971	6	5
2:30493709:A:G	rs7568502	2	30493709	A	G	0.1391	2.1e-10	0.00468395	0.000736957	LBH	intronic	0.602	6	5
2:30493739:A:G	rs7568514	2	30493739	A	G	0.1392	1.8e-10	0.00469965	0.00073701	LBH	intronic	1.087	7	5
2:30494172:G:T	rs17322090	2	30494172	T	G	0.1317	6e-10	0.00468115	0.00075621	LBH	intronic	2.76	4	2
2:30494239:C:T	rs17322097	2	30494239	T	C	0.1317	5.2e-10	0.00469761	0.000756259	LBH	intronic	3.412	4	5
2:30496451:C:CTT	rs10629957	2	30496451	CTT	C	0.4659	9.3e-12	0.00349041	0.000511982	LBH	intronic	4.523	NA	2
2:30496783:C:T	rs7587320	2	30496783	T	C	0.132	4.5e-10	0.00471546	0.000756049	LBH	intronic	5.634	4	2
2:30497022:C:G	rs6548006	2	30497022	G	C	0.495	2.3e-14	0.00388007	0.000508204	LBH	intronic	0.666	7	5
2:30497632:C:T	rs72787730	2	30497632	C	T	0.1314	8.6e-10	0.00464349	0.000757043	LBH	intronic	11.13	4	1
2:30497757:A:G	rs7563661	2	30497757	A	G	0.132	3.7e-10	0.00473736	0.000755976	LBH	intronic	5.435	2b	1
2:30498653:A:G	rs13406665	2	30498653	A	G	0.1319	4.2e-10	0.00472388	0.000756085	LBH	intronic	0.989	7	5
2:30499630:A:G	rs13410363	2	30499630	A	G	0.1571	9.4e-11	0.00455054	0.000702681	LBH	intronic	0.396	3a	5
2:30500663:A:G	rs7562727	2	30500663	G	A	0.4997	7.9e-14	0.00379776	0.000508246	LBH	intronic	3.322	3a	5
2:30500715:A:G	rs7574911	2	30500715	A	G	0.1558	6.5e-11	0.00460961	0.000705813	LBH	intronic	1.417	4	5
2:30500839:A:G	rs72787734	2	30500839	A	G	0.1314	7.4e-10	0.00466066	0.000756815	LBH	intronic	0.035	5	5
2:30501989:A:G	rs7579019	2	30501989	A	G	0.1322	2.9e-10	0.00476015	0.00075523	LBH	intronic	1.855	5	5
2:30501997:C:T	rs7606266	2	30501997	T	C	0.1322	3.1e-10	0.00475273	0.000755262	LBH	intronic	4.949	5	5
2:30502111:C:T	rs7608977	2	30502111	T	C	0.1322	3e-10	0.00475914	0.000755254	LBH	intronic	3.316	7	5
2:30502177:A:C	rs7569754	2	30502177	C	A	0.1322	3e-10	0.00475811	0.000755187	LBH	intronic	0.741	7	5
2:30502272:C:CTTTTTTT	rs552952798	2	30502272	CTTTTTTT	C	0.1322	3.3e-10	0.00474725	0.00075521	LBH	intronic	0.788	NA	5
2:30502350:C:T	rs7572714	2	30502350	C	T	0.1321	3.1e-10	0.00475279	0.000755234	LBH	intronic	1.716	7	5
2:30502879:C:T	rs12472981	2	30502879	C	T	0.1322	3.5e-10	0.00473974	0.000755278	LBH	intronic	8.672	6	5
2:30502938:C:T	rs13396720	2	30502938	T	C	0.1322	3.5e-10	0.00473861	0.000755284	LBH	intronic	0.535	7	5
2:30503037:A:G	rs13410030	2	30503037	G	A	0.1322	3.6e-10	0.00473697	0.000755296	LBH	intronic	0.159	6	5
2:30503722:A:C	rs6723650	2	30503722	C	A	0.4769	3.2e-12	0.00354489	0.000508566	LBH	intronic	6.247	2b	5
2:30503987:C:G	rs72787741	2	30503987	G	C	0.1315	7e-10	0.00466483	0.000756408	LBH	intronic	3.982	4	5
2:30504247:G:T	rs12988733	2	30504247	T	G	0.4978	1.1e-13	0.00376523	0.000506746	LBH	intronic	0.68	6	5
2:30504365:C:T	rs72787743	2	30504365	T	C	0.131	1.1e-09	0.00461644	0.000756672	LBH	intronic	3.92	7	5
2:30504373:C:CA	rs145067506	2	30504373	CA	C	0.1311	1.2e-09	0.00460046	0.000757338	LBH	intronic	2.69	NA	5
2:30504629:A:T	rs60827632	2	30504629	T	A	0.1316	6.3e-10	0.00467738	0.000756479	LBH	intronic	0.121	6	5
2:30506543:C:T	rs72787745	2	30506543	C	T	0.1394	3.7e-09	0.00434313	0.000736445	LBH	intronic	4.359	6	5
2:30506642:A:G	rs72787748	2	30506642	A	G	0.1392	4.1e-09	0.00433176	0.000736692	LBH	intronic	0.016	7	5
2:30506676:C:T	rs10495774	2	30506676	C	T	0.1393	3.5e-09	0.00435143	0.000736525	LBH	intronic	11.98	6	5
2:30507246:C:T	rs12467372	2	30507246	T	C	0.4711	1.3e-13	0.00378415	0.000510723	LBH	intronic	4.098	4	2
2:30507340:C:T	rs12467407	2	30507340	T	C	0.4703	1.7e-13	0.0037627	0.000510743	LBH	intronic	3.543	3a	2
2:30507449:A:G	rs11127264	2	30507449	A	G	0.4705	1.3e-13	0.0037831	0.000510833	LBH	intronic	4.559	3a	2
2:30509790:C:T	rs1039836	2	30509790	T	C	0.4702	1.5e-11	0.00344619	0.000510874	LBH	intronic	4.01	NA	5
2:30510444:C:T	rs6733372	2	30510444	C	T	0.492	7.3e-10	0.00314573	0.000510666	LBH	intronic	7.301	3a	2
2:30510752:A:G	rs1039835	2	30510752	G	A	0.4701	2e-11	0.00342882	0.000511098	LBH	intronic	4.367	NA	2
2:30518030:A:C	rs11692818	2	30518030	C	A	0.4425	3.8e-10	0.0032277	0.000515433	LBH	intronic	0.168	5	5
2:30520464:A:G	rs11680075	2	30520464	A	G	0.4313	4.7e-08	0.00281069	0.000514512	LBH	intronic	6.815	4	5
2:30524273:C:G	rs906869	2	30524273	G	C	0.4279	1.6e-08	0.00290492	0.000514576	LBH	intronic	1.787	5	2
2:56032999:C:T	rs12615158	2	56032999	T	C	0.2291	4.1e-08	0.00331818	0.000604647	EFEMP1	intergenic	7.049	5	2
2:56096892:A:G	rs3791679	2	56096892	G	A	0.2236	1.9e-08	0.00341698	0.000607763	EFEMP1	intronic	17.76	NA	2
2:56106928:C:T	rs59985551	2	56106928	T	C	0.2224	4.1e-08	0.00333922	0.000608772	EFEMP1	intronic	6.761	5	4
2:68326904:C:T	rs17034959	2	68326904	C	T	0.3782	1.6e-08	-0.002963	0.000524019	C1D	NA	2.185	6	5
2:68334852:A:ATTTT	rs3038898	2	68334852	ATTTT	A	0.3744	1.7e-08	-0.0029683	0.000526233	C1D	NA	2.183	NA	5
2:68338111:C:T	rs1002537	2	68338111	C	T	0.3801	4.2e-09	-0.00307675	0.000523614	C1D	NA	2.097	NA	5
2:68343030:A:C	rs744636	2	68343030	C	A	0.3747	1.8e-10	-0.00335017	0.000524963	C1D	intergenic	1.942	NA	5
2:68348011:C:T	rs7599687	2	68348011	T	C	0.3716	2.9e-39	-0.00693444	0.000528951	WDR92	intergenic	0.077	5	2
2:68348687:C:T	rs7564086	2	68348687	C	T	0.2426	1.5e-09	-0.00357453	0.00059154	WDR92	intergenic	7.918	1f	1
2:68349118:C:T	rs11126179	2	68349118	C	T	0.3928	3.3e-15	-0.00409248	0.00051939	WDR92	intergenic	4.019	7	1
2:68349183:G:T	rs2861798	2	68349183	G	T	0.3634	9.6e-41	-0.00709948	0.000531183	WDR92	intergenic	1.574	6	1
2:68349523:C:T	rs2861799	2	68349523	C	T	0.2416	8.5e-10	-0.00363305	0.000592138	WDR92	intergenic	0.806	2b	1
2:68350615:A:G	rs751759	2	68350615	A	G	0.3928	2.9e-15	-0.00409484	0.000518728	WDR92	intergenic	2.762	5	5
2:68350891:A:G	rs6734622	2	68350891	G	A	0.3617	4.4e-40	-0.00704752	0.000531789	WDR92	intergenic	1.798	6	5
2:68351332:C:T	rs12991777	2	68351332	C	T	0.364	4.6e-41	-0.00713578	0.000531696	WDR92	intergenic	0.298	7	5
2:68351492:C:T	rs13015877	2	68351492	T	C	0.3929	3.7e-15	-0.00409061	0.000520031	WDR92	upstream	0.187	6	5
2:68351936:C:T	rs7575673	2	68351936	C	T	0.2393	7.4e-10	-0.0036579	0.000594062	WDR92	upstream	15.29	5	5
2:68352515:A:C	rs6742154	2	68352515	C	A	0.3981	3.6e-15	-0.00409119	0.000520022	WDR92:AC017083.2	ncRNA_exonic	12.49	6	5
2:68353300:A:G	rs6546355	2	68353300	G	A	0.2926	9.4e-35	-0.0069327	0.000563772	WDR92	downstream	3.64	5	5
2:68354213:A:C	rs12465372	2	68354213	A	C	0.2624	6.6e-14	-0.00431554	0.000575752	WDR92	intergenic	1.402	7	5
2:68354727:A:C	rs6757906	2	68354727	A	C	0.3652	9.1e-52	-0.00805979	0.000532425	WDR92	intergenic	5.675	6	4
2:68354898:C:T	rs6758142	2	68354898	T	C	0.366	2.5e-16	-0.00432807	0.000528095	WDR92	intergenic	0.061	5	2
2:68354964:C:T	rs4671204	2	68354964	T	C	0.3749	3.4e-49	-0.00780886	0.000529647	WDR92	intergenic	0.254	5	2
2:68355211:C:T	rs62145926	2	68355211	C	T	0.3757	9.4e-18	-0.00450738	0.000525259	WDR92	intergenic	0.783	4	2
2:68355640:C:G	rs4671874	2	68355640	C	G	0.3654	3.6e-52	-0.00809401	0.00053255	WDR92	intergenic	0.022	6	5
2:68356917:C:T	rs34842123	2	68356917	C	T	0.2632	3.5e-14	-0.00435921	0.000575158	WDR92	downstream	7.177	6	5
2:68358341:C:T	rs62145930	2	68358341	C	T	0.3667	2.5e-16	-0.00431789	0.000526993	WDR92	UTR3	4.835	7	4
2:68358653:C:T	rs17035004	2	68358653	C	T	0.3672	3.3e-16	-0.00429819	0.000526613	WDR92:RP11-474G23.1	intronic	7.534	6	4
2:68359506:C:T	rs1135547	2	68359506	T	C	0.2841	3.7e-12	-0.00389495	0.0005605	WDR92:RP11-474G23.1	intronic	4.025	NA	4
2:68360500:A:G	rs6753107	2	68360500	G	A	0.3647	1.1e-52	-0.00812755	0.000531981	WDR92:RP11-474G23.1	intronic	0.619	6	4
2:68363101:A:C	rs62145931	2	68363101	A	C	0.2847	4.4e-12	-0.00387631	0.000559894	WDR92:RP11-474G23.1	intronic	1.654	5	2
2:68363899:C:T	rs7586731	2	68363899	T	C	0.373	1e-49	-0.00785556	0.000529865	WDR92:RP11-474G23.1	intronic	3.715	7	4
2:68363903:A:G	rs7560014	2	68363903	G	A	0.3729	1.1e-49	-0.00785402	0.000529884	WDR92:RP11-474G23.1	intronic	1.067	7	4
2:68363911:A:G	rs11126180	2	68363911	A	G	0.367	3.7e-16	-0.00429476	0.000527132	WDR92:RP11-474G23.1	intronic	1.289	6	4
2:68364478:C:T	rs13009282	2	68364478	C	T	0.2664	1.5e-14	-0.00439043	0.000571112	WDR92:RP11-474G23.1	exonic	20.2	3a	4
2:68365561:C:T	rs2290116	2	68365561	C	T	0.225	3.5e-14	-0.0045744	0.000603703	WDR92:RP11-474G23.1	intronic	2.028	NA	4
2:68368107:C:G	rs62145932	2	68368107	C	G	0.3671	3.3e-16	-0.00429444	0.000526218	WDR92:RP11-474G23.1	intronic	1.122	7	4
2:68368180:A:G	rs62145933	2	68368180	A	G	0.3664	1.7e-16	-0.00433824	0.000526334	WDR92:RP11-474G23.1	intronic	5.496	6	4
2:68369405:C:T	rs1975598	2	68369405	C	T	0.3673	2.9e-16	-0.00430256	0.00052612	WDR92:RP11-474G23.1	intronic	2.828	6	4
2:68369938:C:T	rs6546356	2	68369938	T	C	0.3668	3.3e-53	-0.00815158	0.000530905	WDR92:RP11-474G23.1	intronic	2.139	6	4
2:68372154:C:T	rs12463718	2	68372154	T	C	0.2856	4.3e-12	-0.00387562	0.000559604	WDR92:RP11-474G23.1	intronic	0.375	1f	4
2:68373142:C:T	rs12995659	2	68373142	T	C	0.263	7.7e-15	-0.00445846	0.000573597	WDR92:RP11-474G23.1	intronic	1.006	6	4
2:68373929:A:G	rs12465178	2	68373929	A	G	0.2848	3.1e-12	-0.00390408	0.000559876	WDR92:RP11-474G23.1	intronic	1.52	7	5
2:68375207:C:G	rs17589735	2	68375207	C	G	0.3677	2.9e-16	-0.00430154	0.000526043	WDR92:RP11-474G23.1	intronic	1.054	7	5
2:68376253:G:T	rs7595076	2	68376253	T	G	0.2634	7.9e-15	-0.00445507	0.000573417	WDR92:RP11-474G23.1	intronic	9.706	6	5
2:68376376:C:T	rs2278789	2	68376376	C	T	0.3677	2.9e-16	-0.00430217	0.000526023	WDR92:RP11-474G23.1	intronic	6.254	NA	5
2:68376556:C:T	rs2278788	2	68376556	C	T	0.3672	2.2e-53	-0.00816046	0.000530607	WDR92:RP11-474G23.1	intronic	6.171	NA	5
2:68377074:A:G	rs12713628	2	68377074	G	A	0.2666	3.5e-14	-0.00433128	0.000571545	WDR92:RP11-474G23.1	intronic	1.738	6	5
2:68377325:A:G	rs17524216	2	68377325	G	A	0.3669	2e-16	-0.00432726	0.000526128	WDR92:RP11-474G23.1	intronic	0.674	6	5
2:68377612:A:C	rs5018482	2	68377612	C	A	0.3672	2.5e-53	-0.00815642	0.000530586	WDR92:RP11-474G23.1	intronic	2.78	7	5
2:68379038:A:G	rs6546357	2	68379038	A	G	0.3681	1e-53	-0.00818212	0.00053022	WDR92:RP11-474G23.1	intronic	1.985	6	5
2:68379147:A:G	rs17589929	2	68379147	G	A	0.3669	1.9e-16	-0.00432968	0.000526115	WDR92:RP11-474G23.1	intronic	7.459	6	5
2:68379388:A:G	rs4671205	2	68379388	A	G	0.3681	1.1e-53	-0.00818001	0.00053026	WDR92:RP11-474G23.1	intronic	7.658	5	5
2:68381136:C:G	rs4671875	2	68381136	G	C	0.2635	1e-14	-0.00443479	0.000573407	WDR92:RP11-474G23.1	intronic	0.908	NA	5
2:68381524:A:G	rs13016047	2	68381524	A	G	0.2635	8.3e-15	-0.00445523	0.000573886	WDR92:RP11-474G23.1	intronic	2.872	7	5
2:68382038:A:G	rs35645227	2	68382038	A	G	0.2634	8.6e-15	-0.00444891	0.000573436	WDR92:RP11-474G23.1	intronic	2.645	7	4
2:68383485:G:GTTC	rs10690483	2	68383485	GTTC	G	0.2649	5.9e-14	-0.00430285	0.000572847	WDR92:RP11-474G23.1	intronic	4.35	NA	1
2:68385097:A:G	rs2044693	2	68385097	G	A	0.3654	8.1e-53	-0.00812196	0.000530991	RP11-474G23.1:PNO1	exonic	14.88	NA	1
2:68385955:C:T	rs6742014	2	68385955	T	C	0.3686	9.7e-54	-0.00818075	0.000530064	RP11-474G23.1:PNO1	intronic	8.169	5	1
2:68386261:A:G	rs58845160	2	68386261	G	A	0.367	1.2e-16	-0.00435669	0.000526037	RP11-474G23.1:PNO1	intronic	4.607	5	1
2:68386900:A:C	rs62145948	2	68386900	A	C	0.234	3.7e-10	-0.00372271	0.000594031	RP11-474G23.1:PNO1	intronic	1.616	5	1
2:68388132:G:T	rs55752505	2	68388132	G	T	0.367	1.2e-16	-0.00435914	0.000526032	RP11-474G23.1:PNO1	intronic	1.796	6	4
2:68388823:A:G	rs1137930	2	68388823	G	A	0.2856	2.8e-12	-0.00390865	0.000559497	RP11-474G23.1:PNO1	exonic	19.09	7	4
2:68389276:G:GA	rs11402583	2	68389276	GA	G	0.3694	1.1e-53	-0.00817532	0.000530037	RP11-474G23.1:PNO1	intronic	1.554	NA	4
2:68389481:C:CTT	rs761500965	2	68389481	C	CTT	0.2336	3.1e-10	-0.00374438	0.000594725	RP11-474G23.1:PNO1	intronic	8.535	NA	4
2:68389919:C:T	rs7606087	2	68389919	T	C	0.2637	9.9e-15	-0.00443873	0.000573399	RP11-474G23.1:PNO1	intronic	0.433	7	4
2:68390236:A:G	rs7582466	2	68390236	G	A	0.2645	1.3e-14	-0.00441346	0.000572979	RP11-474G23.1:PNO1	intronic	0.614	7	4
2:68390509:A:C	rs12466622	2	68390509	A	C	0.2848	2.8e-12	-0.00391156	0.000559786	RP11-474G23.1:PNO1	intronic	2.378	6	4
2:68390910:G:T	rs10153623	2	68390910	T	G	0.2634	1.3e-14	-0.00442206	0.000573729	RP11-474G23.1:PNO1	intronic	1.514	1f	4
2:68391087:A:G	rs12713631	2	68391087	G	A	0.2624	1.2e-14	-0.00442875	0.00057426	RP11-474G23.1:PNO1	intronic	11.74	5	4
2:68392420:C:T	rs10180737	2	68392420	T	C	0.2632	9.4e-15	-0.00444702	0.000574042	RP11-474G23.1:PNO1	intronic	0.828	7	4
2:68393144:A:T	rs7340307	2	68393144	A	T	0.3521	4.8e-54	-0.00829861	0.000536114	RP11-474G23.1:PNO1	intronic	0.958	5	4
2:68393526:A:AAAG	rs146038343	2	68393526	AAAG	A	0.3515	7.8e-54	-0.00829325	0.000536855	RP11-474G23.1:PNO1	intronic	8.902	NA	4
2:68394184:C:T	rs6756198	2	68394184	T	C	0.3531	3.5e-54	-0.0083055	0.000535869	RP11-474G23.1:PNO1	intronic	2.479	5	4
2:68394409:C:T	rs10169751	2	68394409	T	C	0.2627	8.7e-15	-0.00445398	0.00057414	RP11-474G23.1:PNO1	intronic	3.635	4	4
2:68394984:C:T	rs10182832	2	68394984	C	T	0.3514	1.1e-53	-0.0082728	0.00053639	RP11-474G23.1:PNO1	intronic	5.418	6	4
2:68395631:A:G	rs10173501	2	68395631	A	G	0.3522	5.9e-54	-0.0082904	0.00053606	RP11-474G23.1:PNO1	intronic	3.145	5	4
2:68395913:A:G	rs4671876	2	68395913	G	A	0.3522	6.3e-54	-0.00828839	0.000536065	RP11-474G23.1:PNO1	intronic	2.499	5	4
2:68396196:A:G	rs12713633	2	68396196	G	A	0.3531	4.1e-54	-0.00829999	0.000535853	RP11-474G23.1:PNO1	intronic	1.911	7	4
2:68397737:A:G	rs111492772	2	68397737	A	G	0.05048	2.3e-08	0.00655286	0.00117244	RP11-474G23.1:PNO1	intronic	0.121	7	4
2:68398919:C:G	rs6716271	2	68398919	C	G	0.3535	4.1e-54	-0.00829789	0.000535721	RP11-474G23.1:PNO1	intronic	5.672	1f	4
2:68399104:A:C	rs62145950	2	68399104	A	C	0.3027	2.8e-11	-0.00365765	0.000549507	RP11-474G23.1:PNO1	intronic	0.918	7	4
2:68399190:C:T	rs4671877	2	68399190	T	C	0.3562	5.8e-55	-0.00834829	0.000534656	RP11-474G23.1:PNO1	intronic	2.864	4	4
2:68399586:C:T	rs62145951	2	68399586	C	T	0.2535	2.9e-09	-0.00343065	0.000577885	RP11-474G23.1:PNO1	intronic	0.011	4	4
2:68400098:A:G	rs3961804	2	68400098	A	G	0.3543	2.3e-54	-0.00831287	0.000535399	RP11-474G23.1:PNO1	intronic	0.631	5	2
2:68400956:A:G	rs10190515	2	68400956	A	G	0.3543	2.4e-54	-0.00831104	0.000535402	RP11-474G23.1:PNO1	intronic	0.058	6	2
2:68401420:G:GTTTT	2:68401420_GTTTT_G	2	68401420	G	GTTTT	0.3533	2.3e-54	-0.00831928	0.000535853	RP11-474G23.1:PNO1	intronic	2.105	NA	4
2:68401557:A:G	rs12691190	2	68401557	G	A	0.3543	2.5e-54	-0.00831057	0.000535401	RP11-474G23.1:PNO1	intronic	0.889	5	4
2:68402012:G:T	rs1060842	2	68402012	T	G	0.3543	2.5e-54	-0.00830956	0.000535406	RP11-474G23.1:PNO1	UTR3	0.024	7	4
2:68402153:T:TA	2:68402153_TA_T	2	68402153	T	TA	0.3527	2.2e-54	-0.00832451	0.000536052	RP11-474G23.1:PNO1	UTR3	7.212	NA	4
2:68402360:A:G	rs13003580	2	68402360	G	A	0.262	4.6e-15	-0.00450189	0.000574422	RP11-474G23.1:PNO1	UTR3	2.867	7	4
2:68402652:C:T	rs13004407	2	68402652	T	C	0.262	4.3e-15	-0.00450673	0.00057444	RP11-474G23.1:PNO1	UTR3	0.963	5	4
2:68402786:T:TTTGCAGTTTC	2:68402786_TTTGCAGTTTC_T	2	68402786	T	TTTGCAGTTTC	0.3542	1.1e-53	-0.00826981	0.000536176	RP11-474G23.1:PNO1	UTR3	3.511	NA	4
2:68402830:C:G	rs10197082	2	68402830	C	G	0.3543	8.1e-54	-0.00827752	0.000535917	RP11-474G23.1:PNO1	UTR3	3.819	5	4
2:68402835:A:G	rs10173197	2	68402835	G	A	0.3543	8.1e-54	-0.00827752	0.000535917	RP11-474G23.1:PNO1	UTR3	7.975	5	4
2:68404828:A:G	rs1037242	2	68404828	A	G	0.3534	4.9e-54	-0.00829239	0.000535753	RP11-474G23.1	intronic	2.152	NA	4
2:68405545:A:G	rs28694054	2	68405545	G	A	0.383	1.5e-15	-0.00416241	0.000521753	RP11-474G23.1	intronic	1.03	7	4
2:68407926:A:G	rs875	2	68407926	G	A	0.3	3.8e-11	-0.0036425	0.000550794	RP11-474G23.1:PPP3R1	UTR3	18.35	NA	4
2:68409037:A:G	rs1868402	2	68409037	A	G	0.2984	8.4e-40	-0.00740758	0.000561057	RP11-474G23.1:PPP3R1	intronic	0.153	NA	4
2:68409670:A:G	rs12468156	2	68409670	G	A	0.2619	5.6e-15	-0.0044881	0.000574426	RP11-474G23.1:PPP3R1	intronic	0.164	5	4
2:68410372:A:C	rs11693063	2	68410372	A	C	0.3545	1e-54	-0.00833988	0.00053534	RP11-474G23.1:PPP3R1	intronic	5.145	7	4
2:68410660:G:T	rs6757991	2	68410660	G	T	0.3545	1e-54	-0.00833891	0.000535338	RP11-474G23.1:PPP3R1	intronic	0.849	6	4
2:68411414:A:G	rs6546358	2	68411414	A	G	0.3539	9.8e-55	-0.00834496	0.000535578	RP11-474G23.1:PPP3R1	intronic	6.263	7	4
2:68411962:A:G	rs1115793	2	68411962	A	G	0.3538	1e-54	-0.00834328	0.000535589	RP11-474G23.1:PPP3R1	intronic	10.12	NA	4
2:68412574:T:TTTATA	2:68412574_TTTATA_T	2	68412574	T	TTTATA	0.301	6.6e-11	-0.00359817	0.000551129	RP11-474G23.1:PPP3R1	intronic	1.086	NA	4
2:68412906:A:C	rs7599591	2	68412906	A	C	0.3539	1.3e-54	-0.0083348	0.000535625	RP11-474G23.1:PPP3R1	intronic	1.307	1f	4
2:68413348:G:T	rs12994570	2	68413348	T	G	0.2617	5.1e-15	-0.00449531	0.000574464	RP11-474G23.1:PPP3R1	intronic	6.936	7	4
2:68413437:G:GTTAA	rs140773	2	68413437	GTTAA	G	0.3533	2.2e-54	-0.00832581	0.000536118	RP11-474G23.1:PPP3R1	intronic	7.274	NA	4
2:68415004:C:CA	2:68415004_CA_C	2	68415004	C	CA	0.3518	1.9e-54	-0.0083698	0.000538592	RP11-474G23.1:PPP3R1	intronic	4.044	NA	2
2:68415767:A:G	rs687	2	68415767	A	G	0.3827	7.3e-16	-0.00420881	0.000521872	RP11-474G23.1:PPP3R1	exonic	11.89	NA	1
2:68416529:C:T	rs6760646	2	68416529	C	T	0.2617	4.7e-15	-0.00450054	0.000574525	RP11-474G23.1:PPP3R1	intronic	4.619	6	1
2:68417219:A:G	rs6749303	2	68417219	A	G	0.3827	9.6e-16	-0.00419195	0.000521905	RP11-474G23.1:PPP3R1	intronic	2.381	6	5
2:68417385:C:CT	2:68417385_CT_C	2	68417385	C	CT	0.3537	2e-54	-0.00832307	0.000535778	RP11-474G23.1:PPP3R1	intronic	0.016	NA	5
2:68417717:A:C	rs2122126	2	68417717	C	A	0.3538	1e-54	-0.0083438	0.000535643	RP11-474G23.1:PPP3R1	intronic	2.268	NA	5
2:68418078:C:G	rs6546359	2	68418078	G	C	0.2616	4.1e-15	-0.00451127	0.000574555	RP11-474G23.1:PPP3R1	intronic	5.699	2b	2
2:68418868:A:T	rs10191352	2	68418868	T	A	0.3539	9.6e-55	-0.00834681	0.00053565	RP11-474G23.1:PPP3R1	intronic	2.579	5	5
2:68419487:A:G	rs6757863	2	68419487	A	G	0.3539	1.1e-54	-0.00834219	0.000535673	RP11-474G23.1:PPP3R1	intronic	6.848	6	5
2:68420070:G:T	rs6761378	2	68420070	T	G	0.3539	1.2e-54	-0.00834012	0.000535679	RP11-474G23.1:PPP3R1	intronic	3.817	5	2
2:68420423:G:T	rs35636878	2	68420423	G	T	0.2616	4.5e-15	-0.00450481	0.000574504	RP11-474G23.1:PPP3R1	intronic	1.456	4	2
2:68421049:A:G	rs9677635	2	68421049	A	G	0.3539	1.1e-54	-0.00834124	0.000535679	RP11-474G23.1:PPP3R1	intronic	5.79	3a	2
2:68422771:A:G	rs4671878	2	68422771	A	G	0.3539	1.2e-54	-0.00834088	0.000535682	RP11-474G23.1:PPP3R1	intronic	3.735	7	5
2:68422897:G:T	rs4671879	2	68422897	G	T	0.2616	4.1e-15	-0.00451121	0.000574502	RP11-474G23.1:PPP3R1	intronic	6.207	6	5
2:68423218:A:G	rs12052801	2	68423218	A	G	0.3538	1.2e-54	-0.00834098	0.000535718	RP11-474G23.1:PPP3R1	intronic	0.664	4	5
2:68423221:C:T	rs13003609	2	68423221	C	T	0.2615	4.3e-15	-0.00450701	0.000574542	RP11-474G23.1:PPP3R1	intronic	3.477	3a	5
2:68423451:A:AG	2:68423451_AG_A	2	68423451	A	AG	0.2625	2.6e-15	-0.00454261	0.000574409	RP11-474G23.1:PPP3R1	intronic	16.87	NA	5
2:68423492:A:T	rs12053466	2	68423492	T	A	0.3827	7.7e-16	-0.00420647	0.000521987	RP11-474G23.1:PPP3R1	intronic	6.266	2b	5
2:68423530:A:G	rs12713635	2	68423530	A	G	0.3538	1.2e-54	-0.00834066	0.000535692	RP11-474G23.1:PPP3R1	intronic	3.842	4	5
2:68425049:G:T	rs7566066	2	68425049	G	T	0.2618	5e-15	-0.00449603	0.000574507	RP11-474G23.1:PPP3R1	intronic	1.375	6	5
2:68425257:C:T	rs13030185	2	68425257	C	T	0.2616	6.4e-15	-0.00447939	0.000574551	RP11-474G23.1:PPP3R1	intronic	1.064	6	5
2:68425372:C:CAT	2:68425372_CAT_C	2	68425372	C	CAT	0.3809	9.6e-16	-0.00420781	0.000523871	RP11-474G23.1:PPP3R1	intronic	0.29	NA	5
2:68425417:A:G	rs13004649	2	68425417	A	G	0.354	1.7e-54	-0.00832912	0.000535843	RP11-474G23.1:PPP3R1	intronic	0.599	5	5
2:68425427:A:G	rs62641636	2	68425427	G	A	0.2996	4.6e-11	-0.0036285	0.0005512	RP11-474G23.1:PPP3R1	intronic	1.195	5	5
2:68425454:C:T	rs61247217	2	68425454	C	T	0.3762	7.9e-16	-0.00423879	0.000526196	RP11-474G23.1:PPP3R1	intronic	1.42	5	5
2:68425478:C:T	rs13030798	2	68425478	C	T	0.2628	2.4e-15	-0.00454895	0.00057447	RP11-474G23.1:PPP3R1	intronic	1.644	6	5
2:68425566:C:T	rs72832019	2	68425566	T	C	0.2645	1e-15	-0.00460868	0.000574384	RP11-474G23.1:PPP3R1	intronic	0.496	6	5
2:68426291:C:T	rs60620861	2	68426291	C	T	0.3826	5.8e-16	-0.00422515	0.000522012	RP11-474G23.1:PPP3R1	intronic	5.482	7	5
2:68426527:G:T	rs59883268	2	68426527	G	T	0.3826	5.8e-16	-0.004225	0.000522014	RP11-474G23.1:PPP3R1	intronic	1.632	7	5
2:68426624:A:G	rs13395335	2	68426624	A	G	0.3839	8.6e-16	-0.00419755	0.000521737	RP11-474G23.1:PPP3R1	intronic	0.018	7	5
2:68426902:A:C	rs62145958	2	68426902	C	A	0.3826	5.7e-16	-0.00422586	0.000522017	RP11-474G23.1:PPP3R1	intronic	4.652	6	5
2:68428016:C:T	rs4671880	2	68428016	C	T	0.2617	6.3e-15	-0.00447952	0.000574531	RP11-474G23.1:PPP3R1	intronic	5.466	6	5
2:68428283:C:G	rs13402188	2	68428283	C	G	0.3839	8.5e-16	-0.00419748	0.000521652	RP11-474G23.1:PPP3R1	intronic	1.901	6	5
2:68429632:C:T	rs6719706	2	68429632	T	C	0.3537	1.3e-54	-0.00833763	0.000535651	RP11-474G23.1:PPP3R1	intronic	0.243	7	5
2:68430925:C:T	rs7574378	2	68430925	T	C	0.3537	2.3e-54	-0.00831707	0.000535679	RP11-474G23.1:PPP3R1	intronic	3.731	1b	1
2:68431259:A:G	rs7577586	2	68431259	A	G	0.3537	2.3e-54	-0.00831679	0.000535677	RP11-474G23.1:PPP3R1	intronic	1.078	6	1
2:68431296:C:T	rs7577500	2	68431296	T	C	0.2617	4.5e-15	-0.00450518	0.000574599	RP11-474G23.1:PPP3R1	intronic	17.82	7	1
2:68432070:C:G	rs17590779	2	68432070	C	G	0.3826	6.5e-16	-0.00421791	0.000522023	RP11-474G23.1:PPP3R1	intronic	1.969	6	4
2:68433129:C:T	rs6750215	2	68433129	C	T	0.2617	4.5e-15	-0.00450497	0.000574597	RP11-474G23.1:PPP3R1	intronic	7.019	6	4
2:68433831:A:G	rs6736178	2	68433831	A	G	0.3537	1.8e-54	-0.00832418	0.000535634	RP11-474G23.1:PPP3R1	intronic	1.004	1f	4
2:68434157:C:T	rs6733029	2	68434157	C	T	0.3831	9.1e-16	-0.00419429	0.000521784	RP11-474G23.1:PPP3R1	intronic	5.522	1d	4
2:68434234:G:GA	rs11414849	2	68434234	GA	G	0.3009	5.3e-11	-0.00361389	0.000550688	RP11-474G23.1:PPP3R1	intronic	0.335	NA	5
2:68434246:C:CA	rs11414850	2	68434246	CA	C	0.3007	5e-11	-0.00361886	0.000550784	RP11-474G23.1:PPP3R1	intronic	0.952	NA	5
2:68434345:A:C	rs13029910	2	68434345	C	A	0.2618	5.4e-15	-0.00449197	0.000574573	RP11-474G23.1:PPP3R1	intronic	6.106	1f	5
2:68435280:C:T	rs7572554	2	68435280	T	C	0.3538	3.3e-54	-0.00830424	0.000535647	RP11-474G23.1:PPP3R1	intronic	0.169	5	5
2:68435431:C:G	rs12713636	2	68435431	G	C	0.3537	1.9e-54	-0.00832312	0.000535625	RP11-474G23.1:PPP3R1	intronic	10.23	1f	5
2:68435932:A:G	rs7573449	2	68435932	A	G	0.3537	1.6e-54	-0.00832962	0.000535644	RP11-474G23.1:PPP3R1	intronic	3.294	6	4
2:68436059:A:AT	2:68436059_AT_A	2	68436059	A	AT	0.3538	1.5e-54	-0.00833271	0.000535677	RP11-474G23.1:PPP3R1	intronic	0.246	NA	5
2:68436176:A:AT	rs11445796	2	68436176	AT	A	0.2651	5.6e-15	-0.00449491	0.000575282	RP11-474G23.1:PPP3R1	intronic	2.123	NA	5
2:68436291:A:C	rs6546360	2	68436291	C	A	0.3549	3.4e-54	-0.00830497	0.000535745	RP11-474G23.1:PPP3R1	intronic	3.702	7	5
2:68436304:A:C	rs7602638	2	68436304	C	A	0.381	1.2e-15	-0.00418579	0.000522924	RP11-474G23.1:PPP3R1	intronic	3.333	7	5
2:68436478:A:G	rs190097147	2	68436478	A	G	0.3009	8.4e-11	-0.00357597	0.00055075	RP11-474G23.1:PPP3R1	intronic	2.171	7	5
2:68436743:A:G	rs62145959	2	68436743	G	A	0.3005	1e-10	-0.00355752	0.000550715	RP11-474G23.1:PPP3R1	intronic	4.601	5	4
2:68437108:A:G	rs6758449	2	68437108	G	A	0.3536	2.8e-54	-0.00831067	0.000535681	RP11-474G23.1:PPP3R1	intronic	0.17	1f	4
2:68437945:C:G	rs6731036	2	68437945	G	C	0.2618	3.2e-15	-0.00452964	0.000574537	RP11-474G23.1:PPP3R1	intronic	0.244	6	4
2:68438614:C:T	rs2861814	2	68438614	T	C	0.3537	2.5e-54	-0.00831382	0.000535668	RP11-474G23.1:PPP3R1	intronic	1.639	1f	4
2:68438829:A:G	rs2861815	2	68438829	A	G	0.3537	2.5e-54	-0.00831455	0.000535675	RP11-474G23.1:PPP3R1	intronic	1.003	5	4
2:68439168:A:C	rs4296409	2	68439168	A	C	0.3535	2.6e-54	-0.00831389	0.000535739	RP11-474G23.1:PPP3R1	intronic	0.283	6	4
2:68439237:A:G	rs2861816	2	68439237	G	A	0.3537	2.6e-54	-0.00831351	0.000535687	RP11-474G23.1:PPP3R1	intronic	2.734	6	4
2:68439960:C:T	rs6738957	2	68439960	T	C	0.3537	2.4e-54	-0.00831621	0.000535699	RP11-474G23.1:PPP3R1	intronic	0.183	5	4
2:68441258:C:T	rs7608984	2	68441258	C	T	0.2618	5.3e-15	-0.0044935	0.000574602	RP11-474G23.1:PPP3R1	intronic	0.133	7	2
2:68441559:C:T	rs4671883	2	68441559	T	C	0.2617	4.1e-15	-0.00451116	0.000574633	RP11-474G23.1:PPP3R1	intronic	7.12	5	2
2:68443602:A:T	rs10180892	2	68443602	A	T	0.354	1.1e-53	-0.00826893	0.000536063	RP11-474G23.1:PPP3R1	intronic	1.211	2b	2
2:68443651:A:G	rs10191980	2	68443651	G	A	0.3536	3.5e-54	-0.00830441	0.000535757	RP11-474G23.1:PPP3R1	intronic	4.201	4	2
2:68443835:A:T	rs10192179	2	68443835	T	A	0.3536	3.5e-54	-0.00830417	0.000535759	RP11-474G23.1:PPP3R1	intronic	2.378	4	2
2:68445354:A:G	rs2122127	2	68445354	G	A	0.3827	2.1e-15	-0.00414284	0.000521928	RP11-474G23.1:PPP3R1	intronic	6.494	6	2
2:68445569:A:G	rs2278790	2	68445569	A	G	0.3825	1.5e-15	-0.00416306	0.000521961	RP11-474G23.1:PPP3R1	intronic	2.531	5	1
2:68445859:A:AGTT	rs151121530	2	68445859	AGTT	A	0.3481	1.2e-53	-0.0083796	0.00054338	RP11-474G23.1:PPP3R1	intronic	0.658	NA	2
2:68445861:T:TTG	rs370561121	2	68445861	TTG	T	0.3607	2.1e-52	-0.00816869	0.000536228	RP11-474G23.1:PPP3R1	intronic	0.459	NA	2
2:68446669:C:T	rs13028330	2	68446669	T	C	0.2617	3.5e-15	-0.00452375	0.000574593	RP11-474G23.1:PPP3R1	intronic	1.782	7	2
2:68446936:C:T	rs10208241	2	68446936	T	C	0.3558	9.8e-55	-0.00833455	0.000534912	RP11-474G23.1:PPP3R1	intronic	1.772	5	2
2:68447920:A:T	rs55801147	2	68447920	A	T	0.3805	6.2e-16	-0.00422309	0.000522378	RP11-474G23.1:PPP3R1	intronic	0.577	7	4
2:68448235:A:G	rs4671884	2	68448235	G	A	0.3551	2.1e-54	-0.00831183	0.000535166	RP11-474G23.1:PPP3R1	intronic	2.243	6	4
2:68448365:A:G	rs12105301	2	68448365	G	A	0.355	1.9e-54	-0.00831482	0.000535121	RP11-474G23.1:PPP3R1	intronic	0.446	7	4
2:68451447:A:G	rs62143861	2	68451447	A	G	0.3805	5.8e-16	-0.0042273	0.000522373	RP11-474G23.1:PPP3R1	intronic	1.41	5	5
2:68453291:A:G	rs13027276	2	68453291	A	G	0.2618	5.1e-15	-0.00449516	0.000574578	RP11-474G23.1:PPP3R1	intronic	0.65	7	4
2:68454403:A:T	rs1373197	2	68454403	T	A	0.3804	5.4e-16	-0.0042335	0.000522495	RP11-474G23.1:PPP3R1	intronic	0.057	7	5
2:68454685:C:T	rs1822469	2	68454685	T	C	0.3806	8e-16	-0.00420774	0.000522449	RP11-474G23.1:PPP3R1	intronic	1.922	6	5
2:68454915:C:CTATT	2:68454915_CTATT_C	2	68454915	C	CTATT	0.2636	3.9e-15	-0.00451021	0.000573997	RP11-474G23.1:PPP3R1	intronic	0.8	NA	5
2:68457280:A:G	rs6711175	2	68457280	A	G	0.3543	1.2e-54	-0.00833565	0.000535471	RP11-474G23.1:PPP3R1	intronic	2.976	5	2
2:68457573:C:T	rs12468533	2	68457573	T	C	0.3544	1.1e-54	-0.00833928	0.000535514	RP11-474G23.1:PPP3R1	intronic	1.8	1f	2
2:68457854:A:G	rs12476697	2	68457854	G	A	0.3536	2.3e-54	-0.00831707	0.000535688	RP11-474G23.1:PPP3R1	intronic	4.349	4	2
2:68458420:G:T	rs6730444	2	68458420	G	T	0.3535	2.5e-54	-0.00831398	0.000535698	RP11-474G23.1:PPP3R1	intronic	1.785	5	2
2:68458455:G:GTCTT	2:68458455_GTCTT_G	2	68458455	G	GTCTT	0.3804	7.1e-16	-0.00421675	0.000522653	RP11-474G23.1:PPP3R1	intronic	0.622	NA	2
2:68458591:G:GAAT	2:68458591_GAAT_G	2	68458591	G	GAAT	0.3805	6.7e-16	-0.00422085	0.000522671	RP11-474G23.1:PPP3R1	intronic	11.52	NA	2
2:68458777:C:T	rs1065248	2	68458777	C	T	0.264	9.9e-15	-0.00443759	0.000573263	RP11-474G23.1:PPP3R1	intronic	1.394	NA	5
2:68459272:C:T	rs59786977	2	68459272	C	T	0.3538	1.5e-53	-0.00828109	0.000537525	RP11-474G23.1:PPP3R1	intronic	1.251	6	5
2:68459279:G:GTA	2:68459279_GTA_G	2	68459279	G	GTA	0.3011	8.8e-11	-0.00357299	0.000550864	RP11-474G23.1:PPP3R1	intronic	0.361	NA	5
2:68460104:C:T	rs62143863	2	68460104	T	C	0.3008	9.3e-11	-0.00356649	0.000550522	RP11-474G23.1:PPP3R1	intronic	1.003	5	5
2:68461258:C:G	rs12473051	2	68461258	C	G	0.2633	5e-15	-0.0044901	0.000573622	RP11-474G23.1:PPP3R1	intronic	1.479	6	5
2:68462002:A:T	rs12997705	2	68462002	T	A	0.2631	5.8e-15	-0.00447957	0.000573667	RP11-474G23.1:PPP3R1	intronic	5.288	7	5
2:68462592:C:T	rs2120332	2	68462592	C	T	0.381	6.5e-16	-0.00422064	0.000522406	RP11-474G23.1:PPP3R1	intronic	2.007	4	5
2:68462678:C:T	rs58916116	2	68462678	T	C	0.3807	4.2e-16	-0.00424817	0.000522414	RP11-474G23.1:PPP3R1	intronic	1.72	5	5
2:68463216:T:TTTC	rs771938593	2	68463216	T	TTTC	0.381	6.9e-16	-0.00421989	0.000522779	RP11-474G23.1:PPP3R1	intronic	1.324	NA	5
2:68463321:C:T	rs6546362	2	68463321	T	C	0.354	7.9e-55	-0.0083527	0.000535597	RP11-474G23.1:PPP3R1	intronic	4.226	5	5
2:68463376:A:G	rs58503743	2	68463376	A	G	0.3008	7.7e-11	-0.00358255	0.000550627	RP11-474G23.1:PPP3R1	intronic	0.187	5	5
2:68463612:A:G	rs1375371	2	68463612	A	G	0.354	8.3e-55	-0.00835075	0.000535592	RP11-474G23.1:PPP3R1	intronic	3.399	1f	2
2:68464271:A:T	rs930653	2	68464271	T	A	0.3548	9.5e-55	-0.00834427	0.000535481	RP11-474G23.1:PPP3R1	intronic	5.432	5	5
2:68465085:C:T	rs13013416	2	68465085	C	T	0.2631	6.6e-15	-0.00447037	0.000573727	RP11-474G23.1:PPP3R1	intronic	0.303	5	2
2:68466387:A:T	rs1443650	2	68466387	A	T	0.2631	5.9e-15	-0.00447811	0.000573744	RP11-474G23.1:PPP3R1	intronic	5.662	3a	2
2:68466618:C:T	rs1443649	2	68466618	C	T	0.263	6e-15	-0.00447708	0.000573747	RP11-474G23.1:PPP3R1	intronic	3.214	NA	2
2:68467910:A:C	rs6546363	2	68467910	C	A	0.3541	1.2e-54	-0.00833934	0.000535698	RP11-474G23.1:PPP3R1	intronic	1.17	1f	1
2:68468112:C:G	rs4671885	2	68468112	C	G	0.263	6.2e-15	-0.00447477	0.000573724	RP11-474G23.1:PPP3R1	intronic	1.67	7	2
2:68468297:C:T	rs4671886	2	68468297	C	T	0.263	6.2e-15	-0.00447469	0.000573724	RP11-474G23.1:PPP3R1	intronic	4.467	5	4
2:68470425:G:T	rs12465425	2	68470425	G	T	0.3013	1.1e-10	-0.00355374	0.00055049	RP11-474G23.1:PPP3R1	intronic	3.795	7	5
2:68470814:C:T	rs6742684	2	68470814	T	C	0.3806	6e-16	-0.00422721	0.000522536	RP11-474G23.1:PPP3R1	intronic	2.415	7	5
2:68472242:A:C	rs6721447	2	68472242	C	A	0.3542	1.6e-54	-0.00832884	0.000535621	RP11-474G23.1:PPP3R1	intronic	6.089	5	4
2:68472510:C:T	rs13013780	2	68472510	C	T	0.2631	6e-15	-0.00447799	0.000573735	RP11-474G23.1:PPP3R1	intronic	0.862	5	4
2:68473457:A:G	rs7576010	2	68473457	G	A	0.3543	1.6e-54	-0.00832827	0.000535575	RP11-474G23.1:PPP3R1	intronic	0.206	7	2
2:68473755:G:T	rs59663815	2	68473755	G	T	0.3013	1.1e-10	-0.00355035	0.000550492	RP11-474G23.1:PPP3R1	intronic	4.283	5	2
2:68474766:A:G	rs7560138	2	68474766	G	A	0.3814	9.3e-16	-0.00419768	0.000522396	RP11-474G23.1:PPP3R1	intronic	2.141	5	2
2:68475068:A:C	rs6546364	2	68475068	A	C	0.3542	7.4e-55	-0.00835523	0.000535639	RP11-474G23.1:PPP3R1	intronic	4.479	6	1
2:68475286:C:T	rs6546365	2	68475286	T	C	0.381	9.1e-16	-0.00419887	0.000522391	RP11-474G23.1:PPP3R1	intronic	6.093	4	2
2:68475595:A:C	rs4671887	2	68475595	A	C	0.3542	7.6e-55	-0.00835417	0.000535628	RP11-474G23.1:PPP3R1	intronic	6.716	1f	2
2:68476547:C:T	rs13004394	2	68476547	C	T	0.263	6.1e-15	-0.00447634	0.000573692	RP11-474G23.1:PPP3R1	intronic	3.572	6	1
2:68476861:A:G	rs7594568	2	68476861	A	G	0.3542	7e-55	-0.00835705	0.000535613	RP11-474G23.1:PPP3R1	intronic	1.108	6	1
2:68477248:C:T	rs4671888	2	68477248	C	T	0.3542	7.8e-55	-0.0083541	0.000535681	RP11-474G23.1:PPP3R1	intronic	4.575	5	1
2:68477609:C:G	rs13035506	2	68477609	C	G	0.263	5.9e-15	-0.00447883	0.000573703	RP11-474G23.1:PPP3R1	intronic	10.07	1f	1
2:68477948:C:T	rs2029091	2	68477948	C	T	0.3808	6.2e-16	-0.00422444	0.000522449	RP11-474G23.1:PPP3R1	intronic	11.24	2c	1
2:68478782:G:GT	rs5831921	2	68478782	GT	G	0.3816	7.4e-16	-0.00421597	0.00052282	RP11-474G23.1:PPP3R1	intronic	14.48	NA	1
2:68478919:A:G	rs1947025	2	68478919	G	A	0.3542	1.8e-55	-0.00840428	0.000535739	RP11-474G23.1:PPP3R1	intronic	5.799	4	1
2:68479576:A:G	rs4519508	2	68479576	A	G	0.3814	2.9e-16	-0.00427281	0.00052248	RP11-474G23.1:PPP3R1	UTR5	10.16	4	1
2:68479671:A:G	rs4347819	2	68479671	G	A	0.3545	1.3e-54	-0.00834036	0.000535985	RP11-474G23.1:PPP3R1	intronic	16.62	2b	1
2:68480768:A:T	rs6719833	2	68480768	A	T	0.3845	3e-16	-0.00429473	0.000525347	RP11-474G23.1:PPP3R1:RP11-474G23.3	ncRNA_exonic	0.833	4	1
2:68481719:A:T	rs12329083	2	68481719	T	A	0.3539	5e-56	-0.00845102	0.000535884	RP11-474G23.1:PPP3R1	intronic	3.68	7	1
2:68482210:C:T	rs12328417	2	68482210	T	C	0.2628	6.4e-15	-0.00447454	0.000573923	RP11-474G23.1:PPP3R1	intronic	4.552	5	5
2:68482327:A:G	rs2902065	2	68482327	G	A	0.34	6.9e-54	-0.00836341	0.000541129	RP11-474G23.1:PPP3R1	intronic	5.071	5	5
2:68482348:C:T	rs2861818	2	68482348	C	T	0.382	1.8e-16	-0.004301	0.000522469	RP11-474G23.1:PPP3R1	intronic	3.197	5	5
2:68483396:A:T	rs7593613	2	68483396	T	A	0.382	1.8e-16	-0.00430189	0.000522456	RP11-474G23.1	intronic	15.2	2b	2
2:68486977:C:CAT	rs796091357	2	68486977	C	CAT	0.3835	1.3e-15	-0.00417754	0.000522592	RP11-474G23.1	intronic	7.513	NA	1
2:68487109:A:G	rs7569914	2	68487109	G	A	0.354	6.1e-56	-0.00844366	0.00053586	RP11-474G23.1	intronic	1.31	6	5
2:68489221:C:G	rs2861819	2	68489221	C	G	0.3554	2.1e-56	-0.00847443	0.000535558	RP11-474G23.1	upstream	0.736	6	5
2:68489667:A:C	rs6546366	2	68489667	C	A	0.354	5.7e-56	-0.00844562	0.000535844	RP11-474G23.1	intergenic	0.512	6	5
2:68490970:A:T	rs12713637	2	68490970	A	T	0.354	6.3e-56	-0.00844232	0.000535832	RP11-474G23.1	intergenic	4.588	4	1
2:68492786:A:G	rs13019043	2	68492786	G	A	0.3549	2.3e-56	-0.00847388	0.000535641	RP11-474G23.1	intergenic	4.91	7	5
2:68492887:A:G	rs6712038	2	68492887	A	G	0.3541	5.9e-56	-0.00844466	0.000535855	RP11-474G23.1	intergenic	10.06	7	5
2:68493582:C:T	rs10195757	2	68493582	C	T	0.3548	4.7e-56	-0.00845014	0.000535685	RP11-474G23.1	intergenic	3.283	6	5
2:68494210:C:CA	rs5831923	2	68494210	CA	C	0.3834	1.9e-16	-0.0043155	0.000524637	RP11-474G23.1	intergenic	5.444	NA	5
2:68494215:A:C	rs12994684	2	68494215	C	A	0.2624	3.5e-15	-0.00451658	0.000573886	RP11-474G23.1	intergenic	2.72	6	5
2:68494223:C:T	rs12994861	2	68494223	T	C	0.2626	6.7e-15	-0.00447043	0.000573801	RP11-474G23.1	intergenic	0.232	7	5
2:68495002:A:G	rs2120335	2	68495002	A	G	0.3827	2.5e-16	-0.00428149	0.000522366	AC017083.3	intergenic	0.882	6	5
2:68495243:A:G	rs6546367	2	68495243	A	G	0.3829	2.6e-16	-0.00427858	0.000522313	AC017083.3	intergenic	2.274	1f	5
2:68495276:A:T	rs7580304	2	68495276	T	A	0.3014	4.1e-11	-0.00363521	0.000550898	AC017083.3	intergenic	0.226	6	5
2:68495463:A:G	rs6759433	2	68495463	A	G	0.3536	6.4e-56	-0.00844589	0.000536104	AC017083.3	intergenic	5.4	7	5
2:68496451:A:G	rs13009759	2	68496451	A	G	0.2622	3.3e-15	-0.0045249	0.000574363	AC017083.3	intergenic	0.951	5	5
2:68496811:A:ATTTTT	rs549485592	2	68496811	A	ATTTTT	0.4196	5.1e-42	-0.00706367	0.000520086	AC017083.3	intergenic	1.538	NA	5
2:68496996:A:AT	2:68496996_AT_A	2	68496996	A	AT	0.3828	7.9e-16	-0.00422178	0.000524053	AC017083.3	intergenic	0.808	NA	5
2:68498508:C:T	rs7579440	2	68498508	C	T	0.3541	1.1e-55	-0.00843885	0.000536841	AC017083.3	intergenic	0.214	7	5
2:68498832:C:T	rs6546368	2	68498832	C	T	0.3538	4.5e-56	-0.00847198	0.000536986	AC017083.3	intergenic	1.26	7	5
2:68498883:A:G	rs7592177	2	68498883	G	A	0.2985	7.8e-11	-0.00359729	0.000553122	AC017083.3	intergenic	5.791	6	5
2:68499651:A:G	rs13030605	2	68499651	G	A	0.2652	1.1e-15	-0.00458962	0.000572791	AC017083.3	upstream	1.557	7	2
2:68499827:A:G	rs13031571	2	68499827	A	G	0.2652	1.2e-15	-0.00458691	0.000572797	AC017083.3	upstream	17.19	3a	1
2:68500578:A:C	rs62143871	2	68500578	A	C	0.3796	8.1e-16	-0.00422477	0.000524634	AC017083.3	downstream	1.467	7	5
2:68503044:A:G	rs6731373	2	68503044	A	G	0.3552	2.8e-17	-0.00447258	0.000529135	AC017083.3	intergenic	2.469	7	5
2:68503920:A:G	rs4671892	2	68503920	G	A	0.3305	4.5e-48	-0.00801309	0.000550051	AC017083.3	intergenic	1.856	7	5
2:68508816:C:T	rs13033986	2	68508816	C	T	0.4399	1.8e-11	-0.00345683	0.000514104	CNRIP1	intergenic	4.603	3a	5
2:68509748:A:G	rs2028667	2	68509748	G	A	0.3609	3.9e-27	-0.00574074	0.000532134	CNRIP1	intergenic	3.801	7	5
2:68510034:A:G	rs1443654	2	68510034	G	A	0.4457	6.7e-12	-0.00350133	0.000510056	CNRIP1	intergenic	10.51	4	1
2:68510380:C:CT	rs11373072	2	68510380	CT	C	0.3612	8.2e-27	-0.00571329	0.000532936	CNRIP1	downstream	1.326	NA	2
2:68511584:A:G	rs735815	2	68511584	G	A	0.4451	8.8e-12	-0.00348371	0.000510499	CNRIP1	exonic	1.377	NA	5
2:68515530:A:G	rs6740317	2	68515530	A	G	0.443	8.8e-12	-0.0034854	0.000510691	CNRIP1	intronic	9.898	3a	1
2:68516891:A:G	rs6716006	2	68516891	G	A	0.3126	6.6e-31	-0.00639013	0.000552785	CNRIP1	intronic	1.235	6	5
2:68517936:A:G	rs4671894	2	68517936	G	A	0.3126	7.2e-31	-0.00638547	0.000552754	CNRIP1	intronic	13.95	5	5
2:68518280:C:T	rs7600326	2	68518280	T	C	0.3903	5.3e-22	-0.00504313	0.000523072	CNRIP1	intronic	16.26	5	2
2:68518614:A:G	rs17035196	2	68518614	A	G	0.3908	9.3e-22	-0.00501218	0.000522957	CNRIP1	intronic	0.052	4	5
2:68524491:A:G	rs6546370	2	68524491	G	A	0.3173	2.1e-29	-0.00621476	0.000552007	CNRIP1	intronic	0.647	6	5
2:68525880:A:G	rs1530392	2	68525880	A	G	0.4298	2.1e-11	-0.00344515	0.000514121	CNRIP1	intronic	0.377	5	5
2:68529682:A:G	rs6746740	2	68529682	G	A	0.3965	7e-20	-0.00480187	0.000526121	CNRIP1	intronic	4.314	4	5
2:112830165:C:T	rs4848993	2	112830165	T	C	0.4602	3.8e-09	0.00300951	0.000510553	TMEM87B	intronic	1.511	7	4
2:112841856:C:T	rs10182333	2	112841856	C	T	0.4575	5.3e-09	0.00297386	0.000509461	TMEM87B	intronic	5.883	7	4
2:112856165:A:C	rs4849007	2	112856165	A	C	0.4984	3.8e-10	0.00318432	0.000508532	TMEM87B	intronic	0.296	6	4
2:112862671:G:T	rs7595574	2	112862671	G	T	0.4834	1.6e-08	0.00287543	0.000508721	TMEM87B	intronic	8.225	6	4
2:112864369:C:G	rs9308669	2	112864369	G	C	0.4572	1.1e-08	0.0029156	0.000510104	TMEM87B	intronic	2.025	6	4
2:112869041:C:T	rs10864898	2	112869041	T	C	0.4673	2.3e-08	0.00285052	0.0005099	TMEM87B	intronic	0.762	7	4
2:112870702:A:ATACT	2:112870702_ATACT_A	2	112870702	A	ATACT	0.4739	6.9e-10	0.00315144	0.000510943	TMEM87B	intronic	2.531	NA	4
2:112872960:G:T	rs11675437	2	112872960	G	T	0.4747	5.2e-10	0.00317044	0.000510337	TMEM87B	intronic	1.311	6	5
2:112873034:G:T	rs28437819	2	112873034	T	G	0.476	9.5e-09	0.00294097	0.000512345	TMEM87B	intronic	0.359	6	4
2:112875039:A:G	rs1045300	2	112875039	G	A	0.4965	4.2e-11	0.00335831	0.000509101	TMEM87B	UTR3	5.127	7	4
2:112878744:A:G	rs6730057	2	112878744	G	A	0.4945	2.5e-11	0.00339673	0.000509204	TMEM87B	intergenic	2.932	4	5
2:112879209:A:G	rs7580507	2	112879209	G	A	0.4454	1.5e-09	0.00309186	0.000511279	TMEM87B	intergenic	1.084	1f	4
2:112881614:C:T	rs7577442	2	112881614	T	C	0.4451	1.7e-09	0.00307932	0.00051124	TMEM87B	intergenic	0.078	7	4
2:112883688:C:CA	rs201648420	2	112883688	CA	C	0.4931	4.7e-11	0.00335936	0.000510487	TMEM87B	intergenic	8.701	NA	5
2:112883689:A:C	rs150093449	2	112883689	A	C	0.4931	4.7e-11	0.00335936	0.000510487	TMEM87B	intergenic	9.784	6	5
2:112883690:A:C	rs76758378	2	112883690	A	C	0.4931	4.9e-11	0.00335596	0.00051053	TMEM87B	intergenic	7.797	6	5
2:112883691:T:TAAAA	rs764128284	2	112883691	TAAAA	T	0.4931	4.7e-11	0.00335936	0.000510487	TMEM87B	intergenic	8.165	NA	5
2:112883693:A:T	rs150611691	2	112883693	A	T	0.4943	5.2e-11	0.00334702	0.000509835	TMEM87B	intergenic	8.624	6	5
2:112888106:A:G	rs10779884	2	112888106	G	A	0.4944	2.9e-11	0.00338583	0.000509209	FBLN7	intergenic	9.405	7	5
2:112893283:C:CAA	2:112893283_CAA_C	2	112893283	C	CAA	0.3797	6.4e-09	0.00305353	0.000525971	FBLN7	intergenic	1.913	NA	5
2:112898933:C:T	rs4849044	2	112898933	T	C	0.4943	2e-11	0.00341438	0.000509333	FBLN7	intronic	1.348	4	3
2:112899438:A:C	rs12618637	2	112899438	A	C	0.4944	2.2e-11	0.00340973	0.000509367	FBLN7	intronic	3.497	5	5
2:112899509:G:T	rs6707397	2	112899509	T	G	0.4986	2.8e-11	0.00339985	0.000510681	FBLN7	intronic	1.832	5	5
2:112909475:G:T	rs78016864	2	112909475	T	G	0.02225	1e-08	-0.00987991	0.00172436	FBLN7	intronic	2.324	5	4
2:112934433:A:C	rs6735657	2	112934433	A	C	0.3698	4.3e-08	-0.00289302	0.000528243	FBLN7	intronic	1.745	6	4
2:118879828:A:G	rs62164905	2	118879828	G	A	0.03805	5.2e-09	0.00750511	0.00128493	AC093901.1	intergenic	12.78	4	2
2:118886398:A:C	rs17819430	2	118886398	A	C	0.03783	5e-09	0.00753895	0.0012897	AC093901.1	intergenic	0.864	6	5
2:118888497:A:T	rs17768352	2	118888497	A	T	0.03668	5.6e-09	0.00753449	0.00129281	AC093901.1	intergenic	1.645	3a	5
2:173149662:A:G	rs9287953	2	173149662	G	A	0.1314	7.5e-09	-0.00435965	0.000754473	AC104088.1	intergenic	4.071	7	5
2:173151320:G:T	rs13415015	2	173151320	T	G	0.1182	4.9e-08	-0.0043078	0.000789935	AC104088.1	intergenic	7.55	5	5
2:173163686:C:T	rs79488507	2	173163686	T	C	0.1134	4.7e-08	-0.00438503	0.000802782	AC104088.1	intergenic	2.266	5	5
2:173166803:C:T	rs6749293	2	173166803	C	T	0.1163	3.3e-08	-0.00438551	0.000794004	AC104088.1	intergenic	5.717	5	5
2:173171481:C:T	rs73016857	2	173171481	T	C	0.1163	3e-08	-0.00439513	0.000793293	AC104088.1	intergenic	5.673	7	5
2:173173331:C:G	rs59801837	2	173173331	G	C	0.1155	2.9e-08	-0.00440331	0.00079406	AC104088.1	intergenic	1.223	5	5
2:173173960:C:T	rs73016873	2	173173960	T	C	0.1154	2.8e-08	-0.00441378	0.000794474	AC104088.1	intergenic	4.709	6	5
2:173176106:A:G	rs73016880	2	173176106	G	A	0.1152	2e-08	-0.00446095	0.000795189	AC104088.1	intergenic	2.693	6	5
2:173177718:A:G	rs72882697	2	173177718	A	G	0.1906	3.9e-08	-0.00354442	0.000644806	AC104088.1	intergenic	2.805	5	5
2:173178880:C:CG	2:173178880_CG_C	2	173178880	C	CG	0.1897	2.5e-09	-0.00384249	0.000644302	AC104088.1	intergenic	1.169	NA	5
2:173179682:C:CTT	2:173179682_CTT_C	2	173179682	C	CTT	0.1912	2.4e-09	-0.00383868	0.000643476	AC104088.1	upstream	1.976	NA	5
2:173179706:C:G	rs57473898	2	173179706	G	C	0.1904	2.1e-09	-0.0038548	0.000643646	AC104088.1	upstream	2.575	7	5
2:173179803:A:G	rs60492030	2	173179803	G	A	0.1896	1.9e-09	-0.00387501	0.000645475	AC104088.1	upstream	4.407	6	5
2:173179913:C:T	rs73016896	2	173179913	C	T	0.2602	4.5e-08	-0.00316806	0.000579083	AC104088.1	upstream	2.831	2b	5
2:173186153:C:G	rs68170745	2	173186153	G	C	0.1881	4.6e-10	-0.00402929	0.000646355	AC104088.1	ncRNA_intronic	0.699	7	1
2:173186352:A:G	rs73018804	2	173186352	A	G	0.2571	4.5e-08	-0.00318794	0.000582745	AC104088.1	ncRNA_intronic	5.016	5	8
2:173187199:A:T	rs56207281	2	173187199	A	T	0.1881	1.2e-09	-0.00393799	0.000647103	AC104088.1	ncRNA_intronic	1.705	7	5
2:173187903:A:G	rs55998604	2	173187903	A	G	0.2576	2.5e-08	-0.00323628	0.00058094	AC104088.1	ncRNA_intronic	4.204	7	5
2:173188313:C:T	rs4496307	2	173188313	T	C	0.1883	9.5e-10	-0.00395683	0.000646781	AC104088.1	ncRNA_exonic	3.789	3a	5
2:173188938:A:G	rs56019642	2	173188938	G	A	0.1884	9.6e-10	-0.00395462	0.000646684	AC104088.1	downstream	5.638	5	5
2:173190356:A:G	rs72884220	2	173190356	A	G	0.1882	8e-10	-0.00397446	0.000646831	AC104088.1	intergenic	7.743	5	5
2:173190881:C:T	rs56173730	2	173190881	C	T	0.1886	5e-10	-0.00402144	0.000646595	AC104088.1	intergenic	2.544	5	5
2:173191932:A:G	rs56105609	2	173191932	A	G	0.1888	4.7e-10	-0.00402649	0.00064644	AC104088.1	intergenic	3.831	7	5
2:173193969:T:TGTG	rs199613551	2	173193969	T	TGTG	0.1883	3.1e-10	-0.00407159	0.000647044	AC104088.1	intergenic	2.773	NA	5
2:173194397:G:T	rs73018829	2	173194397	G	T	0.2539	2.9e-08	-0.0032387	0.000583564	AC104088.1	intergenic	7.713	4	2
2:173194747:A:G	rs55889669	2	173194747	A	G	0.1889	3.6e-10	-0.00405351	0.000646616	AC104088.1	intergenic	20.7	4	5
2:173196261:A:AT	2:173196261_AT_A	2	173196261	A	AT	0.2549	4.3e-08	-0.00319445	0.000583222	AC104088.1	intergenic	2.33	NA	5
2:173196864:C:T	rs72886051	2	173196864	T	C	0.1904	3.9e-10	-0.00403672	0.000644908	AC104088.1	intergenic	7.577	7	5
2:173199705:C:T	rs56004424	2	173199705	T	C	0.2528	4.6e-08	-0.00319881	0.000585158	AC104088.1	intergenic	2.678	5	5
2:173200407:A:G	rs56011402	2	173200407	G	A	0.2097	5e-10	-0.00388476	0.000624623	AC104088.1	intergenic	2.888	5	2
2:173200478:C:G	rs66486916	2	173200478	G	C	0.2098	5.7e-10	-0.00387032	0.000624278	AC104088.1	intergenic	0.557	5	2
2:173200761:C:T	rs77134825	2	173200761	C	T	0.0953	9.3e-09	-0.00496108	0.000863901	AC104088.1	intergenic	1.936	4	2
2:173200905:A:G	rs57540835	2	173200905	G	A	0.2109	1.6e-09	-0.00375311	0.00062224	AC104088.1	intergenic	0.075	6	2
2:173201204:C:T	rs10209443	2	173201204	T	C	0.2074	2.3e-09	-0.00373436	0.000625258	AC104088.1	intergenic	2.174	5	5
2:173201288:A:G	rs67153018	2	173201288	G	A	0.2074	2.9e-09	-0.00371089	0.000625287	AC104088.1	intergenic	2.928	6	5
2:173201354:C:G	rs68139840	2	173201354	G	C	0.2075	3.3e-09	-0.00369751	0.00062523	AC104088.1	intergenic	4.658	7	5
2:173203581:C:T	rs60223509	2	173203581	C	T	0.2886	1.3e-08	-0.00317892	0.000558781	AC104088.1	intergenic	2.122	6	5
2:173205214:G:T	rs12614473	2	173205214	T	G	0.2879	1.7e-08	-0.00315265	0.000559386	AC104088.1	intergenic	0.462	5	1
2:173211191:C:G	rs72886087	2	173211191	C	G	0.3074	5e-09	-0.00321449	0.000549866	AC104088.1	intergenic	0.771	4	5
2:173216181:A:AG	2:173216181_AG_A	2	173216181	A	AG	0.2885	4.6e-09	-0.00328	0.000559765	AC104088.1	intergenic	9.553	NA	5
2:173218169:C:T	rs72888108	2	173218169	C	T	0.207	1e-08	-0.0035733	0.00062348	AC104088.1	intergenic	6.821	5	5
3:14818716:A:G	rs829186	3	14818716	G	A	0.09395	9e-10	-0.00530058	0.000865189	C3orf20	intergenic	2.969	5	5
3:14818787:A:G	rs829187	3	14818787	G	A	0.09082	8.9e-09	-0.00503993	0.000876302	C3orf20	intergenic	1.754	NA	5
3:14821017:C:T	rs829189	3	14821017	T	C	0.09904	3.2e-10	-0.00533309	0.000848162	C3orf20	intergenic	0.029	5	5
3:14821162:A:G	rs829190	3	14821162	A	G	0.09928	4.3e-10	-0.0052906	0.00084747	C3orf20	intergenic	1.386	5	5
3:14827080:A:G	rs844176	3	14827080	G	A	0.1026	1.6e-10	-0.00535824	0.000837349	C3orf20	intergenic	3.201	4	5
3:14828111:A:G	rs1687287	3	14828111	G	A	0.1007	5.6e-10	-0.00522087	0.000841967	RP11-95M5.1	intergenic	4.039	6	5
3:14829826:C:G	rs1687289	3	14829826	C	G	0.1008	6.2e-10	0.00520005	0.000840713	RP11-95M5.1	intergenic	1.085	5	5
3:14832407:A:G	rs294601	3	14832407	A	G	0.1006	6.3e-10	0.00519561	0.000840427	RP11-95M5.1	intergenic	3.62	NA	5
3:14837473:C:T	rs1689549	3	14837473	C	T	0.1015	1.5e-09	0.00507373	0.000839343	RP11-95M5.1	intergenic	6.333	NA	5
3:14841602:A:G	rs192676	3	14841602	G	A	0.104	1.6e-09	0.00500891	0.000830091	RP11-95M5.1	ncRNA_exonic	14.05	5	5
3:14842095:C:T	rs190902	3	14842095	C	T	0.3148	4.8e-08	0.00298265	0.000546449	RP11-95M5.1	ncRNA_exonic	2.078	NA	5
3:14849002:C:T	rs1159749	3	14849002	T	C	0.09554	6e-09	0.0050001	0.000859573	RP11-95M5.1	ncRNA_intronic	3.254	5	5
3:14852557:C:CG	rs75492428	3	14852557	CG	C	0.08971	1e-08	0.00506812	0.000885473	RP11-95M5.1	ncRNA_intronic	10.39	NA	1
3:14855157:A:T	rs60155001	3	14855157	T	A	0.0998	1.5e-08	0.00476144	0.000841669	RP11-95M5.1	intergenic	0.484	5	5
3:14856691:C:T	rs2342881	3	14856691	C	T	0.1019	1.7e-08	0.004707	0.000835273	RP11-95M5.1	intergenic	5.543	5	4
3:14858226:A:G	rs11712199	3	14858226	A	G	0.09304	4.8e-08	0.00473517	0.00086727	FGD5	intergenic	5.931	5	4
3:128221120:C:CTT	rs773876061	3	128221120	C	CTT	0.1089	2.4e-12	-0.00561583	0.000801002	RP11-475N22.4	ncRNA_exonic	2.052	NA	5
3:128222777:C:T	rs7628169	3	128222777	T	C	0.1091	2.4e-12	-0.00560151	0.000799209	RP11-475N22.4	intergenic	4.291	5	5
3:128228537:A:G	rs58951374	3	128228537	A	G	0.1107	5.2e-12	-0.00550301	0.000797452	RP11-475N22.4	intergenic	8.185	6	5
3:128228651:A:G	rs62273171	3	128228651	A	G	0.02643	1.4e-08	-0.00904608	0.00159318	RP11-475N22.4	intergenic	4.065	5	5
3:128229324:A:G	rs79070372	3	128229324	A	G	0.1062	5.7e-12	-0.0055652	0.000808012	RP11-475N22.4	intergenic	1.17	5	5
3:128230014:T:TA	rs111646902	3	128230014	TA	T	0.1096	1.2e-11	-0.00542754	0.000799961	RP11-475N22.4	intergenic	9.112	NA	5
3:128230372:G:T	rs62273172	3	128230372	T	G	0.02634	4.1e-09	-0.00941718	0.00160126	RP11-475N22.4	intergenic	0.237	7	5
3:128232498:A:G	rs62273174	3	128232498	G	A	0.02652	3.2e-09	-0.00946054	0.00159791	RP11-475N22.4	intergenic	5.285	6	5
3:128232593:A:G	rs62273175	3	128232593	A	G	0.02703	4.2e-09	-0.00931214	0.00158437	RP11-475N22.4	intergenic	0.162	6	5
3:128235283:A:AAC	3:128235283_AAC_A	3	128235283	A	AAC	0.1117	1.7e-11	-0.00536986	0.000797518	RP11-475N22.4	intergenic	2.739	NA	5
3:128236616:A:G	rs73203427	3	128236616	A	G	0.02652	3.1e-09	-0.00946648	0.00159682	RP11-475N22.4	intergenic	3.547	5	5
3:128236819:A:G	rs10934858	3	128236819	A	G	0.1122	9.2e-12	-0.00541985	0.000794937	RP11-475N22.4	intergenic	0.698	5	5
3:128238222:C:G	rs7614922	3	128238222	C	G	0.139	6.8e-19	-0.00646877	0.000728676	RP11-475N22.4	intergenic	1.894	5	5
3:128238329:C:CTG	3:128238329_CTG_C	3	128238329	C	CTG	0.1124	2e-11	-0.00532557	0.000794477	RP11-475N22.4	intergenic	0.939	NA	5
3:128238423:C:G	rs7615086	3	128238423	C	G	0.1124	1.9e-11	-0.00532936	0.00079417	RP11-475N22.4	intergenic	2.438	5	5
3:128239340:C:T	rs28407764	3	128239340	T	C	0.3098	2.1e-08	-0.00307868	0.000549792	TMED10P2	intergenic	0.098	5	5
3:128239657:A:G	rs34330808	3	128239657	A	G	0.3098	2.2e-08	-0.00307703	0.000549793	TMED10P2	intergenic	2.433	5	5
3:128240050:G:GA	3:128240050_GA_G	3	128240050	G	GA	0.1124	1.9e-11	-0.00532761	0.000793974	TMED10P2	intergenic	0.637	NA	5
3:128240292:C:T	rs9820314	3	128240292	T	C	0.1124	2.1e-11	-0.00531694	0.000793963	TMED10P2	intergenic	1.931	6	5
3:128240293:A:G	rs62273176	3	128240293	A	G	0.02652	3.1e-09	-0.00945809	0.0015963	TMED10P2	intergenic	1.55	6	5
3:128240369:C:T	rs9820466	3	128240369	T	C	0.1123	1.3e-11	-0.00538083	0.000794582	TMED10P2	intergenic	3.627	6	5
3:128240488:A:G	rs75616080	3	128240488	G	A	0.1124	2e-11	-0.00532383	0.000793783	TMED10P2	intergenic	6.358	7	5
3:128240986:C:T	rs7619031	3	128240986	C	T	0.1123	1.6e-11	-0.00535286	0.000794045	TMED10P2	intergenic	4.66	5	5
3:128241100:A:C	rs7629415	3	128241100	C	A	0.1123	1.8e-11	-0.00533652	0.000794039	TMED10P2	intergenic	0.208	5	5
3:128241280:A:T	rs4349515	3	128241280	T	A	0.3221	1.6e-09	-0.0032868	0.000544718	TMED10P2	intergenic	2.594	5	5
3:128241281:A:C	rs4613470	3	128241281	C	A	0.3221	1.7e-09	-0.00327899	0.000544727	TMED10P2	intergenic	1.394	5	5
3:128241596:C:T	rs7621806	3	128241596	C	T	0.1123	1.7e-11	-0.00534703	0.000794222	TMED10P2	intergenic	1.286	6	5
3:128242205:A:G	rs9831089	3	128242205	A	G	0.1083	1.3e-12	-0.00575166	0.00081043	TMED10P2	intergenic	2.351	5	5
3:128242963:C:G	rs9835810	3	128242963	G	C	0.1083	1.2e-12	-0.005757	0.000810445	TMED10P2	intergenic	0.213	5	6
3:128242998:A:G	rs73203429	3	128242998	A	G	0.02652	3.2e-09	-0.00945445	0.00159651	TMED10P2	intergenic	2.093	5	6
3:128243064:C:G	rs9835960	3	128243064	G	C	0.1083	1.2e-12	-0.00575604	0.000810427	TMED10P2	intergenic	2.934	5	6
3:128243245:A:G	rs9873739	3	128243245	G	A	0.1083	1.2e-12	-0.00575612	0.000810433	TMED10P2	intergenic	1.397	4	6
3:128243631:A:G	rs6769565	3	128243631	A	G	0.3057	8e-09	-0.00318652	0.000552487	TMED10P2	intergenic	1.733	5	5
3:128244109:A:G	rs6770098	3	128244109	A	G	0.02652	3.1e-09	-0.00946243	0.0015965	TMED10P2	intergenic	0.376	5	5
3:128244213:C:T	rs7628610	3	128244213	C	T	0.1083	1.2e-12	-0.00575695	0.000810471	TMED10P2	intergenic	1.743	5	5
3:128244662:A:G	rs7641386	3	128244662	G	A	0.1088	1.9e-12	-0.00569503	0.000809121	TMED10P2	intergenic	0.993	5	5
3:128244788:C:G	rs62273178	3	128244788	G	C	0.02646	3.6e-09	-0.00943391	0.00159822	TMED10P2	intergenic	0.29	7	5
3:128245104:G:T	rs7620032	3	128245104	T	G	0.3048	9.6e-09	-0.00317734	0.000553694	TMED10P2	intergenic	0.157	6	5
3:128245168:G:T	rs62273179	3	128245168	T	G	0.02646	4.7e-09	-0.0093595	0.0015981	TMED10P2	intergenic	0.723	7	5
3:128246197:C:T	rs62273181	3	128246197	C	T	0.02581	3.5e-09	-0.00956749	0.00162025	TMED10P2	intergenic	4.634	7	5
3:128246228:A:G	rs62273182	3	128246228	G	A	0.02581	3.8e-09	-0.00955319	0.00162106	TMED10P2	intergenic	1.544	6	5
3:128248869:C:G	rs73203430	3	128248869	G	C	0.02415	2e-08	-0.00949606	0.0016923	TMED10P2	intergenic	3.385	7	5
3:128251841:G:T	rs73203431	3	128251841	G	T	0.02415	2.4e-08	-0.00942847	0.00169013	TMED10P2	intergenic	6.591	2b	5
3:128251885:A:G	rs73203432	3	128251885	A	G	0.02415	2.4e-08	-0.00943289	0.00169074	TMED10P2	intergenic	2.888	4	5
3:128253165:A:G	rs62273183	3	128253165	A	G	0.0242	2.5e-08	-0.00941896	0.0016896	TMED10P2	intergenic	3.362	7	5
3:128253309:C:T	rs4441675	3	128253309	T	C	0.0242	2.7e-08	-0.00939249	0.00168887	TMED10P2	intergenic	8.574	7	5
3:128253509:C:G	rs73203435	3	128253509	G	C	0.0242	2.6e-08	-0.00940254	0.00168884	TMED10P2	intergenic	0.618	7	5
3:128255030:C:T	rs62273185	3	128255030	T	C	0.02434	2.8e-08	-0.00937645	0.00168815	TMED10P2	intergenic	1.278	7	5
3:128255428:G:T	rs6790255	3	128255428	T	G	0.02465	3.5e-08	-0.00926364	0.00167989	TMED10P2	intergenic	5.067	7	5
3:128255543:C:T	rs6792548	3	128255543	T	C	0.02475	3.4e-08	-0.00926825	0.00167864	TMED10P2	intergenic	0.084	7	5
3:128255949:A:G	rs80074254	3	128255949	G	A	0.07702	2e-10	-0.00604773	0.000950969	TMED10P2	upstream	0.741	4	7
3:128256150:C:G	rs73203436	3	128256150	G	C	0.02434	3e-08	-0.00935058	0.00168675	TMED10P2	upstream	0.57	4	7
3:128256637:C:T	rs57351552	3	128256637	C	T	0.02475	3.3e-08	-0.00926904	0.00167749	TMED10P2	upstream	5.293	7	13
3:128256911:A:G	rs73203439	3	128256911	G	A	0.0247	3.4e-08	-0.00927104	0.00168011	TMED10P2	ncRNA_exonic	14.42	7	13
3:128257374:C:T	rs62273187	3	128257374	C	T	0.02429	3e-08	-0.00937414	0.00169144	TMED10P2	ncRNA_exonic	6.563	7	13
3:128258932:G:T	rs4269099	3	128258932	T	G	0.02453	3.3e-08	-0.00930568	0.00168387	TMED10P2	intergenic	0.022	6	11
3:128259476:A:G	rs62273188	3	128259476	G	A	0.02443	3.4e-08	-0.00929323	0.00168415	TMED10P2	intergenic	7.057	7	9
3:128259619:C:T	rs62273189	3	128259619	C	T	0.02624	1.1e-08	-0.00925098	0.0016207	TMED10P2	intergenic	4.05	6	9
3:128260819:C:G	rs13325550	3	128260819	C	G	0.1139	3.6e-15	-0.00633041	0.000804716	TMED10P2	intergenic	3.666	5	9
3:128261821:A:G	rs73203441	3	128261821	G	A	0.02448	3.8e-08	-0.00925632	0.00168321	TMED10P2	intergenic	3.263	5	9
3:128262771:A:C	rs113746634	3	128262771	A	C	0.02458	3.8e-08	-0.00925236	0.00168233	TMED10P2	intergenic	0.564	7	9
3:128263520:C:T	rs62644677	3	128263520	T	C	0.02639	1.5e-08	-0.00918877	0.00162164	TMED10P2	intergenic	0.54	6	9
3:128263649:A:G	rs62273190	3	128263649	G	A	0.02457	3.9e-08	-0.00925054	0.0016835	TMED10P2	intergenic	0.623	6	9
3:128264945:A:C	rs58826942	3	128264945	C	A	0.02718	9.9e-09	-0.00912041	0.00159121	TMED10P2	intergenic	1.808	7	7
3:128266844:A:ACCACTCTGC	rs113429747	3	128266844	ACCACTCTGC	A	0.07971	4.1e-11	-0.00617441	0.000935228	TMED10P2	intergenic	6.212	NA	2
3:128267299:C:T	rs62273193	3	128267299	T	C	0.02462	5e-08	-0.0091557	0.00167982	TMED10P2	intergenic	1.752	5	2
3:128268051:C:T	rs75015122	3	128268051	T	C	0.07854	2.9e-11	-0.00627264	0.000942732	TMED10P2	intergenic	0.047	4	2
3:128269178:A:C	rs72985237	3	128269178	C	A	0.08126	4.4e-11	-0.00611694	0.000928447	TMED10P2	intergenic	4.474	5	2
3:128270207:A:T	rs113212871	3	128270207	A	T	0.0786	3.8e-11	-0.00623062	0.000942483	TMED10P2	intergenic	4.305	6	5
3:128272081:C:T	rs9850534	3	128272081	C	T	0.0819	1.9e-11	-0.00621036	0.000925452	TMED10P2	intergenic	5.274	6	5
3:128274645:A:G	rs115053002	3	128274645	A	G	0.07893	1.3e-11	-0.00636555	0.000939891	C3orf27	intergenic	8.528	2b	2
3:128275351:G:T	rs9819010	3	128275351	T	G	0.08187	1.7e-11	-0.00623144	0.000925632	C3orf27	intergenic	0.857	5	2
3:128275623:G:GGTGT	3:128275623_GGTGT_G	3	128275623	G	GGTGT	0.07838	3e-11	-0.00625436	0.000941096	C3orf27	intergenic	1.684	NA	2
3:128276173:G:T	rs73862253	3	128276173	T	G	0.08187	1.6e-11	-0.00623545	0.000925639	C3orf27	intergenic	3.893	4	2
3:128276332:A:G	rs9824329	3	128276332	A	G	0.08501	2.1e-11	-0.00610128	0.000910711	C3orf27	intergenic	4.3	5	5
3:128277689:C:G	rs111458006	3	128277689	C	G	0.07912	1.2e-11	-0.00637036	0.000939626	C3orf27	intergenic	0.004	7	5
3:128277849:A:T	rs112940834	3	128277849	T	A	0.07912	1.2e-11	-0.00636787	0.000939633	C3orf27	intergenic	0.082	6	5
3:128283469:C:T	rs9861608	3	128283469	T	C	0.09714	3.9e-15	-0.00677057	0.000861435	C3orf27	intergenic	0.595	7	5
3:128284485:C:T	rs62273229	3	128284485	T	C	0.02444	3.6e-08	-0.00922135	0.00167392	C3orf27	intergenic	0.296	5	5
3:128287679:A:G	rs61010929	3	128287679	A	G	0.07191	3.6e-09	-0.00578974	0.000980773	C3orf27	intergenic	0.029	4	1
3:128287687:A:G	rs2245626	3	128287687	G	A	0.3337	7e-18	-0.00465985	0.000540942	C3orf27	intergenic	3.709	NA	1
3:128287743:G:T	rs2712421	3	128287743	T	G	0.3543	3.4e-21	-0.00503754	0.000533134	C3orf27	intergenic	1.534	4	1
3:128288101:A:T	rs74838265	3	128288101	T	A	0.07173	3.9e-09	-0.00577794	0.000981074	C3orf27	intergenic	2.109	7	5
3:128289541:A:G	rs58007649	3	128289541	A	G	0.09935	2.7e-15	-0.00673704	0.000852155	C3orf27	intergenic	5.902	5	5
3:128290083:A:G	rs77557744	3	128290083	G	A	0.07125	8.5e-09	-0.00565964	0.00098291	C3orf27	downstream	0.051	6	5
3:128290715:C:T	rs60440504	3	128290715	T	C	0.07126	6.4e-09	-0.00570933	0.000983178	C3orf27	downstream	0.265	6	5
3:128290848:A:G	rs2713587	3	128290848	G	A	0.4756	2.4e-23	-0.00506826	0.000509161	C3orf27	UTR3	1.86	5	5
3:128290938:G:T	rs2712423	3	128290938	T	G	0.3756	3.8e-08	-0.00287743	0.000523333	C3orf27	UTR3	0.442	5	5
3:128291351:C:T	rs79826437	3	128291351	C	T	0.06567	1e-08	-0.00578056	0.00100973	C3orf27	UTR3	1.663	5	5
3:128292060:A:G	rs2734045	3	128292060	A	G	0.4759	5.1e-24	-0.00516883	0.00051135	C3orf27	UTR3	2.405	3a	2
3:128292844:A:G	rs2734047	3	128292844	G	A	0.3762	2.6e-21	-0.00503031	0.000530738	C3orf27	UTR5	6.176	3a	2
3:128292858:C:T	rs6762732	3	128292858	C	T	0.4818	3.3e-23	-0.00508791	0.000512668	C3orf27	UTR5	8.322	3a	2
3:128292904:A:C	rs60760821	3	128292904	A	C	0.06965	1.1e-08	-0.00565597	0.000991056	C3orf27	UTR5	1.863	2b	2
3:128294111:A:G	rs147412900	3	128294111	A	G	0.02411	1.1e-08	-0.00971139	0.00170141	C3orf27	UTR5	1.171	6	5
3:128294286:C:T	rs62273232	3	128294286	C	T	0.02413	1.3e-08	-0.00965064	0.00169798	C3orf27	intronic	0.547	6	5
3:128294355:A:G	rs2713575	3	128294355	A	G	0.4867	7.3e-28	0.0056096	0.000512674	C3orf27	intronic	2.67	5	5
3:128295777:A:C	rs2713599	3	128295777	C	A	0.4251	8.5e-18	0.00443635	0.000516303	C3orf27	upstream	3.385	5	5
3:128296223:C:T	rs3795239	3	128296223	C	T	0.4499	3.3e-22	0.00499949	0.000515981	C3orf27	intergenic	3.896	7	5
3:128296506:C:T	rs3829729	3	128296506	T	C	0.4171	7.1e-17	0.00431959	0.000517565	C3orf27	intergenic	2.236	5	5
3:128297569:C:G	rs9880192	3	128297569	C	G	0.4244	9.3e-25	0.00532966	0.000518806	C3orf27	intergenic	1.19	5	5
3:128300998:C:T	rs2713571	3	128300998	T	C	0.3021	1.5e-17	0.00474996	0.000557245	C3orf27	intergenic	1.926	7	5
3:128301085:C:T	rs113269528	3	128301085	C	T	0.07239	2.4e-08	-0.00540867	0.000969191	C3orf27	intergenic	0.42	7	5
3:128303083:C:G	rs2010527	3	128303083	C	G	0.3043	2.5e-17	-0.00470617	0.00055563	C3orf27	intergenic	0.563	5	5
3:128305217:C:G	rs2712414	3	128305217	G	C	0.3047	2.2e-17	-0.00471157	0.000555331	C3orf27	intergenic	2.389	7	5
3:128305302:A:G	rs2010054	3	128305302	G	A	0.4111	9e-19	-0.00458867	0.000518712	C3orf27	intergenic	1.676	7	5
3:128306128:C:T	rs73205137	3	128306128	C	T	0.02331	3.3e-08	-0.00953617	0.0017265	C3orf27	intergenic	4.584	5	5
3:128306323:C:T	rs4857910	3	128306323	T	C	0.3046	2.7e-17	0.00469812	0.000555291	C3orf27	intergenic	5.252	5	5
3:128306765:A:C	rs62273235	3	128306765	A	C	0.02331	3.3e-08	-0.00953662	0.00172648	C3orf27	intergenic	1.151	7	5
3:128306894:C:T	rs6775731	3	128306894	C	T	0.3047	3e-17	-0.0046902	0.000555267	C3orf27	intergenic	0.279	6	5
3:128308113:A:G	rs12491576	3	128308113	G	A	0.2978	2.4e-17	0.00473535	0.000558779	C3orf27	intergenic	1.088	5	5
3:128308768:C:T	rs74499096	3	128308768	C	T	0.06857	2.6e-08	-0.00552666	0.000992583	C3orf27	intergenic	3.689	7	5
3:128309545:C:T	rs73205140	3	128309545	C	T	0.1018	1.2e-08	-0.00475876	0.000834779	C3orf27	intergenic	1.591	7	5
3:128309959:A:G	rs62273236	3	128309959	A	G	0.02331	3.4e-08	-0.00952975	0.00172635	C3orf27	intergenic	1.553	4	5
3:128310107:C:T	rs62273237	3	128310107	C	T	0.4114	1.2e-18	-0.00457157	0.000518522	C3orf27	intergenic	5.855	4	2
3:128311034:A:C	rs62273239	3	128311034	A	C	0.02331	3.2e-08	-0.0095434	0.00172552	C3orf27	intergenic	4.569	2c	2
3:128311067:C:G	rs9289330	3	128311067	G	C	0.3661	3.3e-11	-0.00348466	0.000525564	C3orf27	intergenic	1.775	3a	2
3:128311404:C:T	rs7428052	3	128311404	C	T	0.305	3.3e-17	-0.00468115	0.000555031	C3orf27	intergenic	0.397	6	5
3:128312069:C:T	rs9849126	3	128312069	C	T	0.366	3.3e-11	-0.00348631	0.000525629	C3orf27	intergenic	0.421	6	5
3:128312647:C:T	rs2712393	3	128312647	C	T	0.3048	3e-17	-0.00468846	0.000554984	C3orf27	intergenic	0.6	5	5
3:128313880:A:G	rs4857857	3	128313880	A	G	0.2993	4.9e-18	0.00482425	0.000557287	C3orf27	intergenic	0.151	7	2
3:128314587:C:T	rs62273240	3	128314587	C	T	0.02335	2.3e-08	-0.00965922	0.00172818	C3orf27	intergenic	0.384	5	2
3:128314776:C:T	rs4857911	3	128314776	C	T	0.2984	6e-18	-0.00481431	0.00055769	C3orf27	intergenic	3.131	6	2
3:128314931:C:T	rs4857858	3	128314931	T	C	0.2983	4.7e-18	-0.0048298	0.000557635	C3orf27	intergenic	1.921	6	5
3:128315203:A:C	rs73205153	3	128315203	A	C	0.02326	2.3e-08	-0.00966799	0.00172942	C3orf27	intergenic	2.461	7	5
3:128315204:G:T	rs73205154	3	128315204	T	G	0.02326	2.3e-08	-0.00966846	0.00172942	C3orf27	intergenic	0.479	7	5
3:128315299:A:G	rs62273241	3	128315299	A	G	0.02332	2.4e-08	-0.00963743	0.00172769	C3orf27	intergenic	9.59	7	5
3:128315397:G:T	rs146020687	3	128315397	G	T	0.02326	2.2e-08	-0.00968255	0.00172944	C3orf27	intergenic	0.314	7	5
3:128315518:A:G	rs115518351	3	128315518	G	A	0.02326	2.2e-08	-0.00967694	0.00172944	C3orf27	intergenic	0.349	6	5
3:128316099:C:G	rs62273242	3	128316099	C	G	0.02336	2.3e-08	-0.00966016	0.00172775	C3orf27	intergenic	0.475	5	5
3:128316133:A:G	rs62273243	3	128316133	A	G	0.02336	2.3e-08	-0.00965982	0.00172774	C3orf27	intergenic	0.175	5	5
3:128316245:C:T	rs62273244	3	128316245	C	T	0.02336	2.2e-08	-0.00966246	0.00172773	C3orf27	intergenic	8.272	5	5
3:128316417:C:G	rs62273245	3	128316417	C	G	0.02331	2.2e-08	-0.00965891	0.00172669	C3orf27	intergenic	4.903	5	5
3:128316654:A:G	rs62273246	3	128316654	G	A	0.0234	2.5e-08	-0.00961701	0.00172501	C3orf27	intergenic	2.498	2b	5
3:128316890:A:C	rs2712431	3	128316890	A	C	0.3216	1.4e-11	-0.0036832	0.0005453	RPN1	intergenic	2.327	5	5
3:128316909:A:G	rs73205161	3	128316909	G	A	0.0233	2e-08	-0.00969288	0.00172705	RPN1	intergenic	1.46	5	5
3:128316939:A:G	rs9864772	3	128316939	G	A	0.4045	3.7e-19	-0.0046422	0.000518927	RPN1	intergenic	1.932	5	5
3:128316965:A:T	rs73205162	3	128316965	T	A	0.0234	2.3e-08	-0.00964812	0.00172552	RPN1	intergenic	0.418	5	5
3:128317109:C:G	rs73205163	3	128317109	C	G	0.02351	1.8e-08	-0.00970479	0.00172277	RPN1	intergenic	0.253	5	5
3:128317144:C:T	rs62273247	3	128317144	T	C	0.02345	1.8e-08	-0.00971496	0.00172619	RPN1	intergenic	2.306	5	5
3:128317273:C:T	rs2713573	3	128317273	T	C	0.319	1.6e-11	-0.00369465	0.000547939	RPN1	intergenic	3.867	6	5
3:128317276:A:G	rs145307751	3	128317276	A	G	0.0233	4.9e-08	-0.00944756	0.0017322	RPN1	intergenic	4.446	6	5
3:128319846:T:TC	rs142410722	3	128319846	TC	T	0.0661	1.4e-08	-0.00570077	0.00100574	RPN1	intergenic	1.482	NA	5
3:128320384:C:T	rs62273249	3	128320384	T	C	0.02366	1.3e-08	-0.0098089	0.00172349	RPN1	intergenic	1.701	6	5
3:128320818:C:T	rs62273250	3	128320818	T	C	0.02344	9.4e-09	-0.00993859	0.00173086	RPN1	intergenic	0.137	7	5
3:128321226:A:G	rs9811380	3	128321226	G	A	0.2955	2.3e-15	0.00445447	0.000562133	RPN1	intergenic	3.065	5	5
3:128321778:C:T	rs62273251	3	128321778	T	C	0.02336	3e-09	-0.0103532	0.00174597	RPN1	intergenic	6.05	5	5
3:128323424:C:G	rs6782228	3	128323424	C	G	0.2725	2.1e-10	0.0036551	0.000575229	RPN1	intergenic	4.445	4	2
3:128325763:A:G	rs34762068	3	128325763	A	G	0.2774	1.9e-10	0.00363794	0.000571152	RPN1	intergenic	1.268	6	5
3:128325979:C:CA	3:128325979_CA_C	3	128325979	C	CA	0.4105	1.2e-08	-0.00295888	0.000519303	RPN1	intergenic	7.455	NA	5
3:128329223:C:T	rs34890930	3	128329223	C	T	0.2768	1.8e-10	0.00364163	0.000571221	RPN1	intergenic	1.483	5	4
3:128330027:C:G	rs11718130	3	128330027	C	G	0.2729	3.5e-09	0.00338517	0.000573269	RPN1	intergenic	6.648	5	4
3:128330137:C:T	rs2253151	3	128330137	C	T	0.3638	2e-11	-0.00355384	0.000529719	RPN1	intergenic	3.343	NA	4
3:128334852:C:T	rs35604103	3	128334852	T	C	0.2801	1.2e-09	0.00345592	0.000568183	RPN1	intergenic	0.521	5	2
3:128336009:A:G	rs61159406	3	128336009	A	G	0.3715	1.9e-09	-0.00314696	0.00052412	RPN1	intergenic	2.095	4	1
3:128336023:A:G	rs13325747	3	128336023	A	G	0.3715	2e-09	-0.00314322	0.000524105	RPN1	intergenic	4.906	2b	1
3:128336129:A:G	rs35871360	3	128336129	A	G	0.2798	1.5e-09	0.00343777	0.000568275	RPN1	intergenic	11.13	4	1
3:128336517:C:T	rs2811488	3	128336517	T	C	0.3902	1.8e-12	-0.00368194	0.00052211	RPN1	intergenic	3.42	2b	1
3:128337371:C:T	rs2811489	3	128337371	T	C	0.3902	1.6e-12	-0.00368729	0.000522094	RPN1	intergenic	4.723	2b	1
3:128337917:C:T	rs58977394	3	128337917	T	C	0.3903	1.6e-12	-0.00368792	0.000522086	RPN1	downstream	6.38	5	1
3:128338600:A:C	rs2712381	3	128338600	C	A	0.3902	1.7e-12	-0.00368387	0.000522057	RPN1	downstream	4.781	NA	3
3:128338748:C:T	rs6782407	3	128338748	C	T	0.2799	1.5e-09	0.00343461	0.000568236	RPN1	downstream	16.74	2b	4
3:128338953:C:T	rs1127030	3	128338953	C	T	0.3902	1.5e-12	-0.00369541	0.00052206	RPN1	UTR3	7.211	NA	4
3:128340896:C:T	rs2712419	3	128340896	C	T	0.3886	3.9e-12	-0.00362689	0.000522584	RPN1	intronic	1.065	NA	4
3:128341718:C:T	rs2335236	3	128341718	T	C	0.3888	2.9e-12	-0.00364832	0.000522597	RPN1	intronic	1.692	NA	4
3:128345179:A:G	rs2712417	3	128345179	G	A	0.3886	3.8e-12	-0.00362932	0.000522583	RPN1	intronic	2.409	NA	4
3:128346214:A:G	rs2712371	3	128346214	A	G	0.3887	3.7e-12	-0.00363105	0.000522596	RPN1	intronic	0.475	NA	4
3:128346861:A:G	rs7646974	3	128346861	G	A	0.3886	3.9e-12	-0.0036268	0.000522619	RPN1	intronic	3.986	6	4
3:128346871:C:T	rs7636764	3	128346871	C	T	0.3886	3.9e-12	-0.00362667	0.000522621	RPN1	intronic	1.195	7	4
3:128348735:G:GA	rs11453536	3	128348735	GA	G	0.3887	4.2e-12	-0.00362196	0.000522701	RPN1	intronic	1.044	NA	4
3:128350038:C:T	rs6789546	3	128350038	T	C	0.2782	3.4e-09	0.00336662	0.000569567	RPN1	intronic	0.075	7	4
3:128350317:A:G	rs9844071	3	128350317	A	G	0.3887	3.6e-12	-0.00363412	0.0005226	RPN1	intronic	4.502	7	4
3:128351755:C:T	rs2811490	3	128351755	T	C	0.3888	3.6e-12	-0.00363313	0.000522626	RPN1	intronic	2.298	7	4
3:128352378:C:T	rs12635488	3	128352378	T	C	0.2715	5.2e-09	0.00335443	0.00057417	RPN1	intronic	9.203	7	4
3:128353079:A:G	rs7627549	3	128353079	A	G	0.3883	4.9e-12	-0.00361186	0.000522713	RPN1	intronic	9.9	5	4
3:128353950:A:C	rs2811491	3	128353950	A	C	0.3965	5.8e-13	-0.00375481	0.000521094	RPN1	intronic	0.991	7	4
3:128354176:C:G	rs11717358	3	128354176	C	G	0.3883	4.5e-12	-0.00361765	0.000522725	RPN1	intronic	1.707	7	4
3:128354334:C:G	rs11717399	3	128354334	C	G	0.3883	4.5e-12	-0.00361734	0.000522726	RPN1	intronic	0.586	7	4
3:128355509:A:G	rs9880064	3	128355509	G	A	0.3882	4.9e-12	-0.00361179	0.00052274	RPN1	intronic	0.109	5	4
3:128356279:A:G	rs2811492	3	128356279	G	A	0.3883	4.6e-12	-0.00361547	0.000522756	RPN1	intronic	0.012	5	4
3:128356852:C:T	rs1697	3	128356852	T	C	0.3883	4.6e-12	-0.00361586	0.000522758	RPN1	exonic	3.492	NA	4
3:128358633:A:G	rs6439135	3	128358633	A	G	0.3883	4.7e-12	-0.00361534	0.000522767	RPN1	intronic	2.637	5	4
3:128359957:A:G	rs2811495	3	128359957	G	A	0.3903	5.5e-12	-0.00360623	0.000523251	RPN1	intronic	3.258	5	4
3:128359958:A:T	rs2811496	3	128359958	T	A	0.3903	5.5e-12	-0.00360766	0.000523381	RPN1	intronic	5.341	5	4
3:128361276:C:T	rs3122175	3	128361276	T	C	0.3883	4.7e-12	-0.00361414	0.000522778	RPN1	intronic	5.283	7	4
3:128361417:C:T	rs7647837	3	128361417	C	T	0.3883	4.6e-12	-0.00361697	0.000522781	RPN1	intronic	3.102	6	4
3:128361555:A:T	rs7650156	3	128361555	A	T	0.3882	4.9e-12	-0.00361201	0.000522779	RPN1	intronic	2.548	6	4
3:128361936:A:G	rs9841041	3	128361936	G	A	0.3882	4.9e-12	-0.00361188	0.000522777	RPN1	intronic	3.154	7	4
3:128362548:C:G	rs9879928	3	128362548	G	C	0.3883	4.7e-12	-0.00361473	0.000522786	RPN1	intronic	1.047	7	4
3:128363332:C:T	rs2811497	3	128363332	T	C	0.3883	4.6e-12	-0.0036165	0.000522788	RPN1	intronic	3.934	5	4
3:128364269:C:T	rs6801509	3	128364269	T	C	0.2783	2.8e-09	0.00338492	0.000569676	RPN1	intronic	1.623	6	4
3:128364609:A:G	rs2002849	3	128364609	A	G	0.3883	4.7e-12	-0.00361415	0.000522792	RPN1	intronic	1.738	7	4
3:128364797:A:G	rs7429360	3	128364797	G	A	0.2783	3.1e-09	0.00337553	0.000569634	RPN1	intronic	11	7	4
3:128364895:C:G	rs2712409	3	128364895	C	G	0.3859	1.5e-11	-0.00353502	0.00052419	RPN1	intronic	0.304	6	4
3:128365685:A:G	rs2811499	3	128365685	G	A	0.3881	3.6e-12	-0.00363407	0.000522829	RPN1	intronic	0.522	7	4
3:128366256:C:T	rs2811500	3	128366256	T	C	0.3883	4.8e-12	-0.00361298	0.00052279	RPN1	intronic	4.641	5	4
3:128370510:C:T	rs10934859	3	128370510	C	T	0.3885	5.6e-12	-0.0036012	0.000522777	RPN1	intronic	2.911	5	1
3:128370811:A:G	rs2878370	3	128370811	G	A	0.3885	5e-12	-0.0036109	0.000522795	RPN1	intronic	0.234	NA	5
3:128372003:C:T	rs4481171	3	128372003	T	C	0.3884	3.6e-12	-0.0036354	0.000522833	RPN1	intronic	1.497	5	1
3:128372657:A:C	rs4481172	3	128372657	A	C	0.3884	6.6e-12	-0.00358967	0.000522863	RPN1	intronic	1.62	2c	1
3:128372729:C:T	rs4494950	3	128372729	C	T	0.3883	4.5e-12	-0.00361901	0.000522874	RPN1	intronic	4.475	4	1
3:128375024:A:C	rs34690832	3	128375024	A	C	0.2783	3.8e-09	0.00335879	0.000569808	RPN1	intronic	0.136	6	2
3:128376269:C:T	rs62270806	3	128376269	T	C	0.3863	5.2e-12	-0.0036144	0.000523869	RPN1	intronic	3.099	6	5
3:128377202:C:T	rs71330000	3	128377202	T	C	0.2766	2.8e-09	0.00339414	0.000570955	RPN1	intronic	1.447	6	5
3:128381086:C:T	rs6787559	3	128381086	C	T	0.3859	6.9e-12	-0.00358909	0.000523253	RPN1	intronic	5.168	7	5
3:128381270:A:G	rs34198449	3	128381270	A	G	0.274	3.3e-09	0.00338683	0.000572475	RPN1	intronic	8.631	7	5
3:128381660:A:G	rs6801890	3	128381660	G	A	0.386	7.2e-12	-0.00358624	0.000523253	RPN1	intronic	2.538	7	5
3:128381886:G:T	rs7624160	3	128381886	T	G	0.3859	6.8e-12	-0.00359052	0.000523254	RPN1	intronic	1.669	7	5
3:128383097:A:G	rs2001703	3	128383097	G	A	0.3856	8e-12	-0.0035786	0.000523246	RPN1	intronic	0.156	7	5
3:128383446:A:T	rs4443194	3	128383446	A	T	0.3603	1.4e-10	-0.00340414	0.000530389	RPN1	intronic	3.9	7	5
3:128383539:G:T	rs2335234	3	128383539	G	T	0.2771	8.5e-09	0.00328364	0.000570321	RPN1	intronic	6.346	NA	5
3:128383960:C:T	rs4857918	3	128383960	C	T	0.3606	1.6e-10	-0.00339043	0.000530223	RPN1	intronic	3.877	7	5
3:128385142:G:T	rs9841987	3	128385142	T	G	0.3644	1.6e-10	-0.0033854	0.000529086	RPN1	intronic	3.625	5	5
3:128385265:C:G	rs9842276	3	128385265	C	G	0.3644	1.6e-10	-0.00338344	0.0005291	RPN1	intronic	0.865	6	5
3:128386042:C:T	rs56141228	3	128386042	T	C	0.3644	1.6e-10	-0.00338519	0.000529091	RPN1	intronic	2.164	7	5
3:128387357:C:G	rs9852825	3	128387357	G	C	0.3643	1.6e-10	-0.00338556	0.0005291	RPN1	intronic	2.309	7	5
3:128387884:C:G	rs9289332	3	128387884	G	C	0.3644	1.5e-10	-0.00339139	0.000529094	RPN1	intronic	0.996	7	5
3:128388503:G:T	rs7613073	3	128388503	G	T	0.3643	1.6e-10	-0.00338598	0.00052908	RPN1	intronic	1.418	5	5
3:128389213:A:G	rs6802464	3	128389213	A	G	0.3645	1.6e-10	-0.00339196	0.000530551	RPN1	intronic	2.678	7	5
3:128389659:A:G	rs150918492	3	128389659	A	G	0.2706	1.4e-08	0.00326494	0.000574933	RPN1	intronic	2.727	6	5
3:128391789:C:T	rs6806687	3	128391789	C	T	0.3641	1.3e-10	-0.00340048	0.000529191	RPN1	intronic	5.38	5	5
3:128392373:C:T	rs7650934	3	128392373	C	T	0.3641	1.4e-10	-0.00339805	0.000529186	RPN1	intronic	1.512	7	5
3:128392630:C:G	rs7641584	3	128392630	C	G	0.3641	1.4e-10	-0.00339808	0.000529187	RPN1	intronic	2.009	6	5
3:128394310:G:T	rs11711038	3	128394310	G	T	0.279	3.4e-09	0.00336454	0.000569294	RPN1:POU5F1P6	ncRNA_exonic	12.82	1f	1
3:128395056:A:AT	3:128395056_AT_A	3	128395056	A	AT	0.278	8e-09	0.00329204	0.000570649	RPN1:POU5F1P6	ncRNA_intronic	1.996	NA	1
3:128395695:A:G	rs12495411	3	128395695	A	G	0.2787	3.2e-09	0.00337279	0.000569587	RPN1:POU5F1P6	ncRNA_exonic	12.54	5	5
3:128396483:C:T	rs6775011	3	128396483	C	T	0.2787	3.4e-09	0.00336782	0.000569622	RPN1	intronic	15.83	7	5
3:128397105:A:AC	3:128397105_AC_A	3	128397105	A	AC	0.278	1.5e-08	0.00323217	0.000570997	RPN1	intronic	0.283	NA	5
3:128397926:C:T	rs11721026	3	128397926	T	C	0.3632	2.6e-10	-0.00335205	0.000530067	RPN1	intronic	0.117	6	5
3:128399623:C:G	rs9813845	3	128399623	C	G	0.3636	1.3e-10	-0.00340519	0.000529553	RPN1	UTR5	9.19	4	1
3:188016822:C:G	rs4461411	3	188016822	C	G	0.3518	1.9e-08	-0.00298874	0.0005321	LPP	intronic	0.493	5	2
3:188022311:C:T	rs6444281	3	188022311	T	C	0.2793	1.7e-08	-0.00319935	0.000567266	LPP	intronic	0.021	7	5
3:188024013:C:T	rs7653189	3	188024013	C	T	0.2751	9.4e-09	-0.00326931	0.000569495	LPP	intronic	0.093	6	4
3:188025721:C:G	rs4686480	3	188025721	C	G	0.2606	3.1e-09	-0.00343174	0.000578847	LPP	intronic	4.279	7	4
3:188026277:A:C	rs10937344	3	188026277	A	C	0.26	8.5e-09	-0.00333696	0.00057943	LPP	intronic	4.174	5	5
3:188028938:A:T	rs13098780	3	188028938	A	T	0.2735	9.6e-09	-0.00327061	0.00057007	LPP	intronic	1.463	6	5
3:188031454:A:G	rs9873643	3	188031454	A	G	0.2737	1.5e-08	-0.00322526	0.000569798	LPP	intronic	0.895	6	5
3:188033000:A:G	rs6809654	3	188033000	A	G	0.2738	1.7e-08	-0.00321108	0.000569748	LPP	intronic	3.979	6	5
3:188033979:C:T	rs9813287	3	188033979	T	C	0.2776	8.9e-09	-0.00326469	0.000567684	LPP	intronic	1.736	6	5
3:188034730:A:T	rs13087539	3	188034730	A	T	0.2779	9.4e-09	-0.00325803	0.000567478	LPP	intronic	10.91	5	2
3:188040834:A:G	rs4303859	3	188040834	A	G	0.2886	5e-09	-0.00326909	0.000559039	LPP	intronic	11.77	7	2
3:188048842:A:G	rs4686952	3	188048842	A	G	0.2921	5.4e-09	-0.00325174	0.000557335	LPP	intronic	2.657	5	5
3:188049235:C:T	rs12490095	3	188049235	T	C	0.2843	2.5e-08	-0.00313706	0.000562546	LPP	intronic	1.937	4	5
3:188055662:C:T	rs7647214	3	188055662	T	C	0.2892	9.1e-09	-0.00321247	0.000558958	LPP	intronic	2.438	7	5
3:188057207:A:G	rs4420855	3	188057207	G	A	0.2885	9e-09	-0.00321813	0.000559775	LPP	intronic	0.026	5	2
3:188058716:C:T	rs9877579	3	188058716	C	T	0.2513	7.9e-11	-0.00379626	0.000583818	LPP	intronic	0.285	7	5
3:188059443:A:G	rs13076750	3	188059443	G	A	0.2513	8e-11	-0.00379538	0.000583856	LPP	intronic	17.26	5	4
3:188061714:C:T	rs4132172	3	188061714	T	C	0.2471	1.7e-10	-0.00374579	0.000586209	LPP	intronic	16.49	NA	1
3:188066437:C:G	rs6771736	3	188066437	G	C	0.2473	1.6e-10	0.00375138	0.000586355	LPP	intronic	5.369	3a	2
3:188066953:G:T	rs6787621	3	188066953	G	T	0.2514	9.9e-11	0.00377702	0.000583955	LPP	intronic	19.14	3a	2
4:26576180:C:G	rs74456138	4	26576180	C	G	0.1125	6.1e-10	-0.00499579	0.000807392	TBC1D19	intergenic	1.006	5	5
4:26585881:C:T	rs4692549	4	26585881	T	C	0.4156	5.4e-13	-0.00372441	0.000516235	TBC1D19	exonic	16.43	2b	1
4:26587318:A:G	rs12640951	4	26587318	A	G	0.4747	1.4e-10	0.00326663	0.000508864	TBC1D19	intronic	0.431	7	1
4:26587737:G:GTGTGATCCATTT	4:26587737_GTGTGATCCATTT_G	4	26587737	G	GTGTGATCCATTT	0.4795	2.4e-10	0.0032303	0.000510251	TBC1D19	intronic	8.93	NA	1
4:26587793:C:T	rs1602082	4	26587793	T	C	0.4726	9.6e-11	-0.00330124	0.00050995	TBC1D19	intronic	1.041	6	1
4:26589070:A:G	rs1826063	4	26589070	A	G	0.4294	1.8e-09	-0.00308804	0.000513509	TBC1D19	intronic	0.102	6	5
4:26590038:G:GT	4:26590038_GT_G	4	26590038	G	GT	0.4752	1.1e-10	0.00328326	0.000508796	TBC1D19	intronic	4.257	NA	5
4:26590986:A:G	rs13140786	4	26590986	G	A	0.4752	1e-10	0.00328553	0.000508589	TBC1D19	intronic	8.431	7	5
4:26591253:A:G	rs12650361	4	26591253	G	A	0.4735	6.3e-11	-0.00332659	0.000508968	TBC1D19	intronic	5.784	5	2
4:26591379:A:C	rs34951242	4	26591379	A	C	0.4294	1.4e-09	-0.00311098	0.000513499	TBC1D19	intronic	9.762	3a	2
4:26592696:C:CT	rs776691625	4	26592696	C	CT	0.4748	1.2e-10	0.00327519	0.000508847	TBC1D19	intronic	1.242	NA	5
4:26593338:A:G	rs10939124	4	26593338	A	G	0.4751	1.1e-10	0.00328205	0.000508599	TBC1D19	intronic	0.119	6	5
4:26593656:A:G	rs145274516	4	26593656	G	A	0.4751	1.1e-10	0.00328165	0.000508603	TBC1D19	intronic	4.735	6	5
4:26594074:A:G	rs75815076	4	26594074	G	A	0.4723	8.4e-11	-0.00330888	0.00050963	TBC1D19	intronic	3.651	7	5
4:26594697:C:G	rs4568227	4	26594697	C	G	0.4694	1e-10	-0.00329813	0.000510191	TBC1D19	intronic	2.776	7	5
4:26595024:C:G	rs77428246	4	26595024	C	G	0.4721	8.3e-11	-0.00330983	0.000509644	TBC1D19	intronic	6.593	7	5
4:26595099:A:G	rs13131718	4	26595099	G	A	0.4723	8.4e-11	-0.00330888	0.00050963	TBC1D19	intronic	5.205	7	5
4:26595782:A:G	rs35445672	4	26595782	G	A	0.4759	1.7e-10	0.00325149	0.000508886	TBC1D19	intronic	10.56	6	5
4:26597176:C:T	rs2309413	4	26597176	T	C	0.4752	1e-10	0.00328616	0.000508597	TBC1D19	intronic	3.339	6	5
4:26597653:A:T	rs34832881	4	26597653	A	T	0.4736	8.8e-11	-0.00330091	0.000508922	TBC1D19	intronic	1.329	6	5
4:26598579:A:C	rs260948	4	26598579	C	A	0.4734	6.5e-11	-0.00332408	0.000508959	TBC1D19	intronic	6.369	4	5
4:26600021:C:CT	4:26600021_CT_C	4	26600021	C	CT	0.4737	7.7e-11	0.00331368	0.000509276	TBC1D19	intronic	0.944	NA	5
4:26600453:A:G	rs260950	4	26600453	G	A	0.4735	6.8e-11	-0.00332169	0.000509	TBC1D19	intronic	10.24	7	5
4:26602300:A:G	rs12510371	4	26602300	A	G	0.4752	1e-10	0.00328844	0.000508612	TBC1D19	intronic	11.05	5	5
4:26602753:C:CTA	4:26602753_CTA_C	4	26602753	C	CTA	0.4745	7.5e-11	-0.00332304	0.000510415	TBC1D19	intronic	0.557	NA	5
4:26602966:A:G	rs13138699	4	26602966	A	G	0.4752	1e-10	0.00328907	0.000508614	TBC1D19	intronic	1.239	6	5
4:26604158:G:T	rs2111006	4	26604158	T	G	0.4752	1e-10	0.00328816	0.000508621	TBC1D19	intronic	5.77	7	5
4:26605309:A:T	rs6448458	4	26605309	T	A	0.4751	1e-10	0.00328907	0.000508626	TBC1D19	intronic	4.99	6	5
4:26605855:A:C	rs13121299	4	26605855	A	C	0.4752	1e-10	0.00328709	0.000508674	TBC1D19	intronic	0.696	6	5
4:26606171:A:T	rs2908823	4	26606171	T	A	0.4736	6.7e-11	-0.00332262	0.000509081	TBC1D19	intronic	4.888	7	5
4:26606426:C:G	rs2968715	4	26606426	G	C	0.189	3.3e-10	-0.00411894	0.000655709	TBC1D19	intronic	0.842	7	5
4:26607436:A:G	rs260946	4	26607436	A	G	0.4723	8.3e-11	-0.00330979	0.00050964	TBC1D19	intronic	0.698	NA	5
4:26607471:C:T	rs13105574	4	26607471	C	T	0.4751	9.1e-11	0.00329646	0.000508616	TBC1D19	intronic	1.304	7	5
4:26610567:A:G	rs62409934	4	26610567	A	G	0.4733	5.6e-11	-0.0033363	0.000509047	TBC1D19	intronic	0.982	7	5
4:26614110:C:G	rs260952	4	26614110	G	C	0.4734	6.6e-11	-0.00332337	0.000509021	TBC1D19	intronic	2.651	7	1
4:26616975:A:G	rs13111922	4	26616975	A	G	0.4751	9.8e-11	0.00329113	0.0005087	TBC1D19	intronic	4.261	7	4
4:26620849:C:T	rs260956	4	26620849	T	C	0.4719	7.6e-11	-0.00331772	0.000509799	TBC1D19	intronic	0.016	6	4
4:26622610:C:G	rs12505249	4	26622610	G	C	0.4758	1.4e-10	0.00326501	0.000508933	TBC1D19	intronic	10.47	7	4
4:26623856:T:TAAAGTA	rs755536604	4	26623856	T	TAAAGTA	0.472	6.9e-11	-0.00332523	0.000509812	TBC1D19	intronic	4.363	NA	4
4:26625185:A:G	rs260958	4	26625185	G	A	0.4741	7.8e-11	-0.00331246	0.000509333	TBC1D19	intronic	0.118	5	4
4:26625994:C:CT	4:26625994_CT_C	4	26625994	C	CT	0.472	7.8e-11	-0.00331578	0.000509785	TBC1D19	intronic	1.317	NA	4
4:26628261:A:G	rs67655603	4	26628261	G	A	0.4796	8.2e-10	-0.00313207	0.00050995	TBC1D19	intronic	0.892	7	4
4:26630865:A:G	rs13138712	4	26630865	G	A	0.4759	1.3e-10	0.00326887	0.000508918	TBC1D19	intronic	3.255	6	4
4:26631268:A:G	rs260959	4	26631268	G	A	0.4741	8.2e-11	-0.00330885	0.000509339	TBC1D19	intronic	1.108	6	4
4:26632984:C:T	rs260960	4	26632984	T	C	0.4731	6.8e-11	-0.00332185	0.000509047	TBC1D19	intronic	2.006	6	4
4:26633902:C:T	rs260961	4	26633902	T	C	0.1668	8.5e-09	-0.0039526	0.000686351	TBC1D19	intronic	11.83	7	4
4:26634754:C:T	rs1641562	4	26634754	T	C	0.4854	1.2e-12	-0.00361731	0.000508681	TBC1D19	intronic	2.026	NA	4
4:26637940:C:T	rs11733702	4	26637940	C	T	0.4746	1.2e-10	0.00327587	0.000508974	TBC1D19	intronic	0.721	6	5
4:26638077:A:G	rs1619573	4	26638077	G	A	0.4729	7.1e-11	-0.00331814	0.000509	TBC1D19	intronic	3.844	NA	5
4:26638450:A:G	rs1565303	4	26638450	G	A	0.4734	7.1e-11	0.00331709	0.00050893	TBC1D19	intronic	2.404	6	5
4:26638466:C:T	rs1565304	4	26638466	T	C	0.4735	8.7e-11	0.00330145	0.000508911	TBC1D19	intronic	0.217	6	5
4:26643253:G:GA	rs769378584	4	26643253	G	GA	0.4717	7.5e-11	-0.0033188	0.000509726	TBC1D19	intronic	0.616	NA	4
4:26643495:A:T	rs6821370	4	26643495	A	T	0.4748	1.1e-10	0.00328172	0.000508623	TBC1D19	intronic	2.164	6	4
4:26643576:C:T	rs10939128	4	26643576	C	T	0.4749	1.2e-10	0.00327319	0.000508647	TBC1D19	intronic	6.793	6	4
4:26644388:A:G	rs11946515	4	26644388	A	G	0.4734	8.5e-11	-0.00330463	0.000509131	TBC1D19	intronic	1.255	7	4
4:26644450:C:CAAAG	rs777244342	4	26644450	C	CAAAG	0.4776	1.7e-10	0.00325738	0.000510067	TBC1D19	intronic	0.803	NA	4
4:26647511:C:T	rs35848547	4	26647511	T	C	0.475	9.7e-11	0.00329185	0.000508695	TBC1D19	intronic	1.643	6	5
4:26649361:C:G	rs35232657	4	26649361	G	C	0.4749	1.2e-10	0.00327852	0.000508658	TBC1D19	intronic	2.465	6	4
4:26651540:C:T	rs149162216	4	26651540	T	C	0.4757	3.7e-11	0.00337065	0.000509371	TBC1D19	intronic	1.717	7	5
4:26651541:A:G	rs75558245	4	26651541	G	A	0.4744	5.9e-11	0.00333185	0.000508906	TBC1D19	intronic	0.169	6	5
4:26652612:G:T	rs11723294	4	26652612	T	G	0.4721	6.9e-11	-0.00332482	0.000509679	TBC1D19	intronic	0.534	6	5
4:26652781:A:G	rs147598625	4	26652781	A	G	0.4748	6.2e-11	0.00332621	0.000508715	TBC1D19	intronic	0.041	6	5
4:26654281:A:G	rs7677353	4	26654281	A	G	0.4732	3.9e-11	-0.00336441	0.00050901	TBC1D19	intronic	6.375	6	5
4:26654526:G:T	rs13128027	4	26654526	T	G	0.4715	4.4e-11	-0.00335952	0.000509816	TBC1D19	intronic	0.211	7	5
4:26655784:C:G	rs260939	4	26655784	C	G	0.473	6.1e-11	-0.00333061	0.000509079	TBC1D19	intronic	0.047	7	5
4:26656882:C:T	rs13136955	4	26656882	C	T	0.4748	6.5e-11	0.00332291	0.000508651	TBC1D19	intronic	1.927	7	4
4:26658479:A:G	rs260937	4	26658479	G	A	0.4731	5.3e-11	-0.00334145	0.000509097	TBC1D19	intronic	0.06	7	4
4:26658813:A:C	rs12501439	4	26658813	A	C	0.4748	7.6e-11	0.0033106	0.000508682	TBC1D19	intronic	1.823	6	4
4:26660189:C:T	rs13132179	4	26660189	T	C	0.4751	4.9e-11	0.00334446	0.000508654	TBC1D19	intronic	8.722	6	4
4:26660412:A:G	rs260935	4	26660412	G	A	0.473	3.9e-11	-0.00336327	0.000509073	TBC1D19	intronic	2.316	NA	5
4:26660462:A:G	rs260934	4	26660462	A	G	0.473	4.2e-11	-0.00335807	0.00050909	TBC1D19	intronic	1.784	7	5
4:26662140:A:G	rs13146615	4	26662140	A	G	0.4748	7.1e-11	0.0033153	0.000508675	TBC1D19	intronic	0.301	5	4
4:26664023:C:T	rs12510995	4	26664023	C	T	0.4747	6.2e-11	0.00332597	0.000508678	TBC1D19	intronic	4.102	5	4
4:26666495:A:G	rs7687087	4	26666495	A	G	0.4749	6.8e-11	0.00331936	0.000508704	TBC1D19	intronic	0.958	5	4
4:26669285:A:G	rs12640312	4	26669285	G	A	0.4746	6.9e-11	0.00331783	0.00050869	TBC1D19	intronic	8.121	6	4
4:26670957:A:G	rs260940	4	26670957	G	A	0.1702	1.2e-09	-0.00413408	0.000679966	TBC1D19	intronic	4.564	NA	5
4:26670975:A:G	rs13121378	4	26670975	G	A	0.4746	7.5e-11	0.00331139	0.00050871	TBC1D19	intronic	10.53	7	5
4:26672973:A:C	rs1558722	4	26672973	C	A	0.1792	5.1e-10	-0.00415109	0.000667917	TBC1D19	intronic	1.454	5	5
4:26674091:C:T	rs1861470	4	26674091	T	C	0.4727	4.2e-11	-0.00335928	0.000509103	TBC1D19	intronic	9.86	5	4
4:26676343:A:G	rs11942145	4	26676343	A	G	0.4297	1.5e-09	-0.00310405	0.00051322	TBC1D19	intronic	4.291	6	4
4:26678019:C:G	rs7683324	4	26678019	G	C	0.4798	1.9e-10	-0.00324618	0.000509408	TBC1D19	intronic	0.29	5	4
4:26681324:G:T	rs7657453	4	26681324	T	G	0.475	6.5e-11	0.00332238	0.000508689	TBC1D19	intronic	1.875	5	4
4:26681488:C:T	rs4365714	4	26681488	T	C	0.4728	3.9e-11	-0.00336391	0.000509055	TBC1D19	intronic	1.944	5	4
4:26681760:A:T	rs4467548	4	26681760	T	A	0.4729	3.5e-11	-0.00337136	0.00050905	TBC1D19	intronic	2.429	7	4
4:26681916:C:T	rs13111381	4	26681916	T	C	0.475	5.3e-11	0.00333837	0.000508679	TBC1D19	intronic	0.7	7	4
4:26681983:A:T	rs73249834	4	26681983	T	A	0.1693	6e-10	-0.00421694	0.000681081	TBC1D19	intronic	1.524	6	4
4:26685105:A:G	rs13146364	4	26685105	G	A	0.4734	4.2e-11	-0.00335859	0.000509041	TBC1D19	intronic	3.786	5	4
4:26685128:A:C	rs61690082	4	26685128	C	A	0.4748	9.7e-11	0.00329222	0.000508753	TBC1D19	intronic	4.705	5	4
4:26685977:C:T	rs62412675	4	26685977	T	C	0.4296	1.3e-09	-0.00311496	0.000513124	TBC1D19	intronic	1.057	7	4
4:26687751:A:T	rs10939131	4	26687751	T	A	0.4901	3.4e-10	0.00322602	0.000513696	TBC1D19	intronic	0.059	6	4
4:26689523:A:G	rs13125612	4	26689523	A	G	0.4731	5.2e-11	-0.00334173	0.000509121	TBC1D19	intronic	7.691	5	4
4:26691091:C:T	rs12647180	4	26691091	C	T	0.4749	7.7e-11	0.00331018	0.00050871	TBC1D19	intronic	3.713	6	4
4:26692429:A:G	rs10939132	4	26692429	G	A	0.4736	7.8e-11	-0.0033118	0.000509158	TBC1D19	intronic	0.841	6	4
4:26692441:A:G	rs4355378	4	26692441	A	G	0.4752	8.6e-11	0.00330173	0.000508822	TBC1D19	intronic	0.47	6	4
4:26693382:A:G	rs7655144	4	26693382	A	G	0.4715	4.5e-11	-0.0033549	0.000509316	TBC1D19	intronic	7.609	7	4
4:26695309:C:T	rs35943553	4	26695309	T	C	0.4738	4.7e-11	0.00334884	0.000508847	TBC1D19	intronic	0.131	6	4
4:26695720:G:T	rs62412678	4	26695720	T	G	0.4728	6.3e-11	-0.00333403	0.00051007	TBC1D19	intronic	0.832	7	4
4:26695734:A:G	rs11726910	4	26695734	A	G	0.4748	1.5e-10	0.00326539	0.000509841	TBC1D19	intronic	0.05	7	4
4:26696835:C:G	rs4692551	4	26696835	G	C	0.474	9.5e-11	0.00329467	0.000508831	TBC1D19	intronic	0.053	7	4
4:26697804:A:C	rs12505393	4	26697804	A	C	0.4739	5.3e-11	0.00333807	0.000508755	TBC1D19	intronic	0.016	7	5
4:26699242:A:AC	rs760620254	4	26699242	A	AC	0.4684	4.4e-11	-0.00336167	0.000510114	TBC1D19	intronic	0.975	NA	5
4:26701250:G:T	rs11737277	4	26701250	G	T	0.462	5.2e-11	-0.00336687	0.000512762	TBC1D19	intronic	1.567	7	5
4:26701251:A:G	rs11732942	4	26701251	A	G	0.462	5.2e-11	-0.00336693	0.000512763	TBC1D19	intronic	1.098	7	5
4:26702140:A:G	rs60915838	4	26702140	A	G	0.4721	5.8e-11	-0.00333412	0.000509119	TBC1D19	intronic	4.233	7	5
4:26702526:C:T	rs115634775	4	26702526	T	C	0.05976	2e-10	-0.0068391	0.00107529	TBC1D19	intronic	0.482	6	5
4:26702936:C:T	rs12649671	4	26702936	T	C	0.4708	3.9e-11	-0.00336946	0.000509845	TBC1D19	intronic	1.715	5	5
4:26702943:A:AACAC	4:26702943_AACAC_A	4	26702943	A	AACAC	0.4727	6.1e-11	0.00333289	0.000509435	TBC1D19	intronic	6.088	NA	5
4:26703374:A:C	rs13136817	4	26703374	C	A	0.4747	4.9e-11	0.00334552	0.000508897	TBC1D19	intronic	5.461	3a	5
4:26704160:A:C	rs12644574	4	26704160	C	A	0.4737	8.2e-11	0.00330549	0.000508778	TBC1D19	intronic	5.493	5	5
4:26706342:A:C	rs4527463	4	26706342	C	A	0.4721	5.1e-11	-0.00334405	0.00050911	TBC1D19	intronic	4.462	6	5
4:26706746:TTTG:TTTGTTG	4:26706746_TTTGTTG_TTTG	4	26706746	TTTG	TTTGTTG	0.471	3.9e-11	-0.00336901	0.000509835	TBC1D19	intronic	NA	NA	5
4:26708119:A:T	rs11931159	4	26708119	A	T	0.4721	5e-11	-0.00334576	0.000509108	TBC1D19	intronic	11.14	6	5
4:26708331:C:T	rs10939134	4	26708331	T	C	0.4721	5.1e-11	-0.00334449	0.000509112	TBC1D19	intronic	7.772	7	5
4:26710019:C:G	rs4321621	4	26710019	G	C	0.4738	8.5e-11	0.00330322	0.000508792	TBC1D19	intronic	6.075	6	5
4:26710736:A:C	rs12498454	4	26710736	A	C	0.474	9.8e-11	0.0032925	0.000508826	TBC1D19	intronic	3.718	7	4
4:26711270:C:T	rs11721891	4	26711270	T	C	0.472	5.1e-11	-0.00334416	0.000509118	TBC1D19	intronic	0.083	5	2
4:26714759:C:CA	4:26714759_CA_C	4	26714759	C	CA	0.4711	4.4e-11	-0.00336037	0.000509954	TBC1D19	intronic	2.117	NA	5
4:26716927:A:G	rs4437235	4	26716927	G	A	0.4724	5.6e-11	-0.00333652	0.00050917	TBC1D19	intronic	6.246	7	4
4:26719822:A:G	rs60503601	4	26719822	A	G	0.4742	6.4e-11	0.00332485	0.00050886	TBC1D19	intronic	4.252	6	4
4:26719964:C:CT	rs56881657	4	26719964	CT	C	0.474	5.1e-11	0.00334182	0.000508772	TBC1D19	intronic	3.241	NA	4
4:26719976:A:C	rs11944010	4	26719976	C	A	0.4724	4.1e-11	-0.00336063	0.000509125	TBC1D19	intronic	1.401	6	4
4:26720127:A:G	rs13131355	4	26720127	G	A	0.4722	4.4e-11	-0.00335463	0.000509169	TBC1D19	intronic	6.901	6	4
4:26721142:G:T	rs9790514	4	26721142	T	G	0.4724	4e-11	-0.00336192	0.000509135	TBC1D19	intronic	8.529	7	5
4:26721241:A:G	rs9790776	4	26721241	G	A	0.4722	4.1e-11	-0.00336099	0.000509166	TBC1D19	intronic	5.969	6	5
4:26721317:C:G	rs34010107	4	26721317	G	C	0.4742	5.7e-11	0.0033333	0.00050886	TBC1D19	intronic	3.703	6	5
4:26721578:C:T	rs4590010	4	26721578	C	T	0.4724	3.7e-11	-0.00336887	0.000509199	TBC1D19	intronic	4.518	5	4
4:26724852:A:G	rs12504472	4	26724852	G	A	0.478	9.4e-11	0.00329783	0.000509204	TBC1D19	intronic	3.083	5	4
4:26725376:A:C	rs11937465	4	26725376	C	A	0.4725	3.6e-11	-0.00337063	0.000509109	TBC1D19	intronic	0.679	6	4
4:26726780:C:T	rs7658999	4	26726780	T	C	0.4724	3.8e-11	-0.00336574	0.000509133	TBC1D19	intronic	1.628	7	4
4:26728741:C:T	rs34241157	4	26728741	T	C	0.4741	5.4e-11	0.00333703	0.000508765	TBC1D19	intronic	11.02	4	4
4:26728855:A:G	rs7672267	4	26728855	G	A	0.4725	4.1e-11	-0.00336106	0.000509135	TBC1D19	intronic	13.41	3a	4
4:26732822:A:G	rs10939135	4	26732822	G	A	0.474	7e-11	0.00331809	0.000508826	TBC1D19	intronic	0.16	5	2
4:26733474:A:G	rs6858652	4	26733474	A	G	0.4722	3.8e-11	-0.00336559	0.000509077	TBC1D19	intronic	0.124	2b	4
4:26733725:A:G	rs114210990	4	26733725	A	G	0.0405	2e-10	-0.00835657	0.00131442	TBC1D19	intronic	11.73	6	4
4:26735612:A:C	rs35654367	4	26735612	A	C	0.4721	3.6e-11	-0.00337027	0.000509105	TBC1D19	intronic	0.621	5	5
4:26736512:A:ATG	4:26736512_ATG_A	4	26736512	A	ATG	0.4744	7.2e-11	0.00331585	0.000508823	TBC1D19	intronic	0.644	NA	5
4:26738113:A:G	rs58565506	4	26738113	A	G	0.4716	4.9e-11	-0.00334996	0.000509556	TBC1D19	intronic	0.144	7	5
4:26739764:C:T	rs12507314	4	26739764	T	C	0.4742	5.4e-11	0.0033375	0.0005088	TBC1D19	intronic	7.783	7	5
4:26740722:A:T	rs62299027	4	26740722	T	A	0.4673	1.1e-10	-0.00329297	0.000509981	TBC1D19	intronic	1.078	4	5
4:26741120:C:T	rs4588446	4	26741120	T	C	0.4723	4e-11	-0.0033628	0.000509111	TBC1D19	intronic	0.897	7	5
4:26741949:A:G	rs34837351	4	26741949	G	A	0.4738	5.5e-11	-0.00334135	0.000509638	TBC1D19	intronic	4.167	6	5
4:26749368:C:T	rs56150091	4	26749368	T	C	0.4743	4e-11	0.0033603	0.000508798	TBC1D19	intronic	1.297	7	5
4:26750514:C:T	rs62300967	4	26750514	T	C	0.4725	3.4e-11	-0.00337456	0.000509112	TBC1D19	intronic	0.25	4	2
4:26753758:A:G	rs13123511	4	26753758	G	A	0.4725	3.6e-11	-0.0033706	0.000509152	TBC1D19	intronic	5.655	4	4
4:26756102:A:G	rs13151477	4	26756102	G	A	0.4723	4.4e-11	-0.00335443	0.000509106	TBC1D19	intronic	10.72	5	4
4:26756855:A:C	rs1129230	4	26756855	A	C	0.4723	3.8e-11	-0.00336543	0.000509097	TBC1D19	UTR3	12.91	6	4
4:26757704:A:G	rs1135204	4	26757704	A	G	0.4723	4.3e-11	-0.00335646	0.000509153	TBC1D19	downstream	15.9	7	4
4:26758118:C:G	rs4234981	4	26758118	C	G	0.4742	4.6e-11	0.00335047	0.000508843	TBC1D19	intergenic	1.84	6	4
4:26758763:A:G	rs62300968	4	26758763	G	A	0.4722	6.8e-11	-0.00332556	0.000509585	TBC1D19	intergenic	1.344	6	4
4:26758785:A:G	rs11724595	4	26758785	A	G	0.4739	8.9e-11	0.00330188	0.000509184	TBC1D19	intergenic	1.895	7	4
4:26765769:A:G	rs11734761	4	26765769	G	A	0.4448	5.2e-09	0.00298888	0.000511809	TBC1D19	intergenic	3.697	6	4
4:26766687:A:G	rs7689475	4	26766687	G	A	0.447	8.8e-09	0.00294178	0.000511462	TBC1D19	intergenic	2.209	5	4
4:26770171:A:G	rs13112222	4	26770171	G	A	0.4451	8.6e-09	-0.00294671	0.000511956	TBC1D19	intergenic	0.564	7	4
4:26770746:A:G	rs73249857	4	26770746	A	G	0.1783	5e-10	-0.00416142	0.000669296	TBC1D19	intergenic	1.823	7	4
4:26773103:A:G	rs4602486	4	26773103	G	A	0.447	1.4e-08	0.00290297	0.000511657	TBC1D19	intergenic	5.462	5	4
4:26773747:C:CTT	4:26773747_CTT_C	4	26773747	C	CTT	0.4486	5.5e-09	0.00300214	0.000514896	TBC1D19	intergenic	7.62	NA	4
4:26773973:A:C	rs35124296	4	26773973	C	A	0.4472	1.2e-08	0.00291366	0.000511651	TBC1D19	intergenic	11.72	5	4
4:26774066:T:TG	4:26774066_TG_T	4	26774066	T	TG	0.1108	6.7e-11	-0.00529221	0.000810884	TBC1D19	intergenic	0.135	NA	4
4:26774938:A:G	rs55767426	4	26774938	G	A	0.4455	9.6e-09	-0.00293804	0.000512027	TBC1D19	intergenic	2.096	6	4
4:26777092:C:G	rs35588742	4	26777092	C	G	0.4431	4.6e-09	-0.00300356	0.000512329	TBC1D19	intergenic	5.49	6	4
4:26780582:A:G	rs5024581	4	26780582	A	G	0.4467	1.5e-08	0.00289978	0.000512492	TBC1D19	intergenic	3.029	7	4
4:26783453:A:G	rs6825268	4	26783453	G	A	0.4818	3.4e-16	0.00417849	0.000512197	TBC1D19	intergenic	11.78	6	5
4:26784562:C:T	rs78962857	4	26784562	T	C	0.1324	2.7e-10	-0.00476363	0.00075431	TBC1D19	intergenic	0.503	4	2
4:26785356:A:T	rs28667801	4	26785356	T	A	0.4018	6.9e-26	0.00546703	0.000519654	TBC1D19	intergenic	7.841	6	4
4:26787745:C:G	rs6822044	4	26787745	G	C	0.351	1.8e-17	-0.00455028	0.000535081	TBC1D19	intergenic	8.197	5	5
4:26788418:G:GATGGATGT	rs74408986	4	26788418	GATGGATGT	G	0.3978	5.1e-26	0.00549896	0.00052126	TBC1D19	intergenic	2.832	NA	5
4:26791831:C:T	rs73249865	4	26791831	C	T	0.3556	3.6e-17	-0.00448192	0.000532049	TBC1D19	intergenic	2.153	5	5
4:26791914:A:G	rs75931783	4	26791914	A	G	0.1366	5.6e-09	-0.00433563	0.000743722	TBC1D19	intergenic	5.42	5	5
4:26793681:A:C	rs4428270	4	26793681	C	A	0.3971	5.9e-25	0.00534946	0.000518475	TBC1D19	intergenic	11.24	7	5
4:26795603:C:T	rs4572866	4	26795603	C	T	0.3564	8.5e-17	-0.00442325	0.000531378	TBC1D19	intergenic	7.164	4	5
4:26796406:A:G	rs73249866	4	26796406	G	A	0.3563	1.3e-16	-0.00439492	0.00053133	TBC1D19	intergenic	6.612	6	5
4:26796884:C:CCTT	rs760662286	4	26796884	C	CCTT	0.353	2.8e-17	-0.00450694	0.000532949	TBC1D19	intergenic	3.242	NA	5
4:26797659:A:G	rs13148360	4	26797659	A	G	0.3948	7.6e-24	0.0052242	0.000518847	TBC1D19	intergenic	3.714	5	5
4:26799083:A:G	rs115402483	4	26799083	G	A	0.1367	5.7e-09	-0.00433191	0.000743524	TBC1D19	intergenic	7.33	7	5
4:26799390:A:G	rs35107212	4	26799390	G	A	0.3972	2.6e-24	0.00527304	0.000518304	TBC1D19	intergenic	5.46	6	5
4:26800969:A:C	rs73249868	4	26800969	C	A	0.357	4.9e-17	-0.00445996	0.000531569	TBC1D19	intergenic	0.397	6	5
4:26801566:C:CT	4:26801566_C_CT	4	26801566	CT	C	0.3555	8.6e-17	-0.00442886	0.000532128	TBC1D19	intergenic	1.443	NA	5
4:26801573:T:TA	rs796901745	4	26801573	TA	T	0.3956	2.5e-24	0.00528563	0.000519261	TBC1D19	intergenic	0.012	NA	5
4:26801574:A:T	rs10032845	4	26801574	A	T	0.3954	2.4e-24	0.00528642	0.000519306	TBC1D19	intergenic	0.012	7	5
4:26802027:C:T	rs79618052	4	26802027	C	T	0.3566	4.7e-17	-0.00446267	0.000531636	TBC1D19	intergenic	3.376	7	5
4:26805393:A:G	rs7662342	4	26805393	A	G	0.3949	6.6e-24	0.00522856	0.000518572	TBC1D19	intergenic	10.74	4	1
4:26806736:C:T	rs35516283	4	26806736	T	C	0.3976	1.3e-24	0.00529619	0.000517156	TBC1D19	intergenic	2.295	5	1
4:26808829:C:T	rs7687234	4	26808829	T	C	0.395	1.1e-23	0.00520135	0.000518495	STIM2	intergenic	1.856	5	5
4:26809019:C:T	rs73249870	4	26809019	T	C	0.3539	2.8e-17	-0.00450439	0.000532822	STIM2	intergenic	0.15	2b	5
4:26809115:A:G	rs73249871	4	26809115	G	A	0.3565	7.4e-17	-0.00443598	0.00053188	STIM2	intergenic	10.52	2a	5
4:26812210:C:T	rs73249874	4	26812210	T	C	0.3526	1.7e-17	-0.00454729	0.000534195	STIM2	intergenic	0.412	5	5
4:26812737:C:T	rs55924432	4	26812737	T	C	0.3976	4.2e-25	0.00537611	0.000519504	STIM2	intergenic	2.151	6	5
4:26813117:A:AAGAGT	rs750704108	4	26813117	A	AAGAGT	0.404	1.9e-20	-0.0048316	0.000521482	STIM2	intergenic	2.769	NA	1
4:26813156:A:G	rs73249875	4	26813156	A	G	0.3524	1.8e-17	-0.00454597	0.000534407	STIM2	intergenic	0.416	7	1
4:26813959:C:T	rs59761494	4	26813959	T	C	0.3524	2.4e-17	-0.00452905	0.000534581	STIM2	intergenic	15.61	5	2
4:26814452:G:GTA	4:26814452_GTA_G	4	26814452	G	GTA	0.4031	1.6e-20	-0.00484729	0.000521963	STIM2	intergenic	0.633	NA	5
4:26815441:G:T	rs68041310	4	26815441	T	G	0.3522	2.9e-17	-0.00451865	0.000534691	STIM2	intergenic	0.704	5	5
4:26817610:A:G	rs4299571	4	26817610	G	A	0.4462	3.3e-15	-0.00402583	0.000511058	STIM2	intergenic	3.676	4	5
4:26818080:C:G	rs28558138	4	26818080	C	G	0.4123	2e-40	0.00690125	0.00051846	STIM2	intergenic	1.223	6	5
4:26819467:A:G	rs3923192	4	26819467	G	A	0.4733	5.1e-30	0.00583826	0.000512889	STIM2	intergenic	1.422	6	5
4:26819519:A:G	rs4467549	4	26819519	A	G	0.4003	1.7e-22	0.00508014	0.000520437	STIM2	intergenic	2.299	7	5
4:26821836:A:G	rs12644549	4	26821836	A	G	0.3892	2.6e-20	0.00480653	0.000520547	STIM2	intergenic	1.781	6	5
4:26821886:A:AC	rs764729854	4	26821886	A	AC	0.3891	2.5e-20	0.00481199	0.000520769	STIM2	intergenic	0.399	NA	5
4:26822377:A:G	rs7692829	4	26822377	A	G	0.4065	6.3e-23	0.00511603	0.000518907	STIM2	intergenic	2.137	7	5
4:26824501:A:G	rs71612806	4	26824501	A	G	0.2544	2.1e-08	-0.00328818	0.000586396	STIM2	intergenic	7.44	4	2
4:26824842:G:T	rs111273795	4	26824842	T	G	0.1095	5.6e-09	-0.00473525	0.000812437	STIM2	intergenic	5.765	NA	5
4:57725321:A:G	rs59708338	4	57725321	A	G	0.1541	1.2e-09	-0.00430036	0.000707806	SPINK2	intergenic	13.54	7	5
4:57725980:A:G	rs62308104	4	57725980	G	A	0.154	1.4e-09	-0.00428952	0.00070784	SPINK2	intergenic	0.915	5	5
4:57727962:A:G	rs4412049	4	57727962	A	G	0.154	1.8e-09	-0.00425437	0.000707652	SPINK2	intergenic	0.041	7	5
4:57728318:A:AC	rs546270104	4	57728318	AC	A	0.1501	2.1e-10	-0.00455302	0.000716829	SPINK2	intergenic	0.499	NA	5
4:57730997:G:T	rs59713092	4	57730997	G	T	0.1428	1.4e-08	-0.004134	0.000727896	REST	intergenic	1.079	6	5
4:57731446:C:T	rs9637714	4	57731446	C	T	0.2877	2.3e-09	-0.00337663	0.000564834	REST	intergenic	4.881	6	5
4:57731538:C:T	rs9637715	4	57731538	T	C	0.2877	2.1e-09	-0.00338161	0.000564867	REST	intergenic	1.689	7	5
4:57732709:A:C	rs13133982	4	57732709	A	C	0.2877	1.7e-09	-0.00340212	0.000564822	REST	intergenic	3.032	7	5
4:57733604:C:T	rs12650282	4	57733604	T	C	0.2877	1.7e-09	-0.00340127	0.000564689	REST	intergenic	3.289	7	5
4:57734314:A:G	rs73165958	4	57734314	G	A	0.143	1.3e-08	-0.00414063	0.000728056	REST	intergenic	0.065	7	5
4:57734368:A:T	rs78643778	4	57734368	T	A	0.1532	4.2e-10	-0.00442095	0.000707777	REST	intergenic	4.613	6	5
4:57734411:A:G	rs12504759	4	57734411	A	G	0.2877	1.8e-09	-0.00339827	0.000564679	REST	intergenic	0.163	7	5
4:57734591:C:T	rs58548607	4	57734591	T	C	0.1431	1.2e-08	-0.00414616	0.00072742	REST	intergenic	0.17	7	5
4:57734636:C:T	rs60796028	4	57734636	T	C	0.143	1.1e-08	-0.00415614	0.000728054	REST	intergenic	9.948	7	5
4:57735358:A:G	rs13101682	4	57735358	A	G	0.2878	2.1e-09	-0.00338425	0.000564707	REST	intergenic	1.998	7	5
4:57739233:A:G	rs67043033	4	57739233	G	A	0.1426	2.3e-08	-0.00407035	0.000728113	REST	intergenic	7.763	6	5
4:57740533:A:G	rs73165962	4	57740533	A	G	0.1429	3.8e-09	-0.00429253	0.000728707	REST	intergenic	4.656	3a	1
4:57740536:A:G	rs73165963	4	57740536	G	A	0.144	9.8e-09	-0.00416466	0.000726346	REST	intergenic	5.352	3a	1
4:57740667:A:G	rs56162812	4	57740667	A	G	0.1438	3.3e-09	-0.00429528	0.000726323	REST	intergenic	2.565	2b	1
4:57741333:C:CA	rs34919001	4	57741333	CA	C	0.1394	4e-09	-0.00431305	0.000732817	REST	intergenic	7.353	NA	1
4:57750725:A:G	rs73165969	4	57750725	A	G	0.182	1.9e-12	-0.00466076	0.000661875	REST	intergenic	5.571	3a	1
4:57765390:C:CT	rs571492629	4	57765390	CT	C	0.1793	1.2e-12	-0.00471656	0.000663852	REST	intergenic	6.654	NA	5
4:57765731:C:G	rs55762216	4	57765731	C	G	0.1844	1e-12	-0.00468567	0.000657464	REST	intergenic	2.556	7	5
4:57765816:A:G	rs56281640	4	57765816	A	G	0.1845	1e-12	-0.00468321	0.000657294	REST	intergenic	1.269	6	5
4:57767327:A:T	rs7665147	4	57767327	A	T	0.1858	2e-12	-0.00461529	0.000655841	REST	intergenic	2.564	7	5
4:57769824:C:T	rs58408429	4	57769824	C	T	0.1855	1.6e-12	-0.00462824	0.000655193	REST	intergenic	1.463	7	5
4:57770106:A:G	rs12645070	4	57770106	A	G	0.184	6.9e-13	-0.00472139	0.000657524	REST	intergenic	0.444	6	5
4:57773908:A:G	rs66790703	4	57773908	A	G	0.184	8.5e-13	-0.00470179	0.000657368	REST	upstream	10.77	2b	1
4:57774843:C:T	rs6853156	4	57774843	T	C	0.1852	1.5e-12	-0.00463698	0.000655479	REST	intronic	18.46	4	1
4:57775116:C:G	rs6852182	4	57775116	C	G	0.185	2.4e-12	-0.00459836	0.000656123	REST	intronic	20	3a	1
4:57778645:A:G	rs781656	4	57778645	A	G	0.1862	1.3e-12	-0.00464337	0.000654562	REST	intronic	0.748	NA	4
4:57778685:A:G	rs781657	4	57778685	G	A	0.1862	1.6e-12	-0.00462238	0.000654452	REST	intronic	1.114	NA	4
4:57779567:A:G	rs781658	4	57779567	A	G	0.1862	2.5e-12	-0.00458178	0.000654413	REST	intronic	2.994	NA	3
4:57781347:C:T	rs7658601	4	57781347	T	C	0.1861	1.2e-12	-0.00465336	0.000654537	REST	intronic	2.849	6	4
4:57781754:A:G	rs781663	4	57781754	G	A	0.1862	1.5e-12	-0.00462974	0.000654461	REST	intronic	6.603	5	4
4:57785149:A:T	rs1713987	4	57785149	T	A	0.1868	2.6e-12	-0.00457677	0.000654047	REST	intronic	0.062	6	4
4:57791529:C:CTA	rs74926744	4	57791529	CTA	C	0.09069	1.8e-08	-0.00497226	0.000883132	REST	intronic	1.016	NA	4
4:57797414:C:T	rs3796529	4	57797414	T	C	0.1856	1.9e-12	-0.00460894	0.000654265	REST	exonic	3.93	NA	4
4:57798189:A:G	rs2227901	4	57798189	A	G	0.1856	2.1e-12	-0.00459644	0.000654317	REST	exonic	0.35	1f	4
4:57805085:A:ATAAG	4:57805085_ATAAG_A	4	57805085	A	ATAAG	0.1852	2.2e-12	-0.00459801	0.000654801	REST	intergenic	7.487	NA	4
4:57809018:A:G	rs79685021	4	57809018	G	A	0.09185	4.9e-08	-0.00478613	0.000877474	REST	intergenic	3.642	7	5
4:57812765:A:T	rs6852997	4	57812765	A	T	0.1856	2.5e-12	-0.00458188	0.000654311	REST	intergenic	4.304	7	5
4:57813895:A:G	rs55879786	4	57813895	A	G	0.1857	2.8e-12	-0.00457118	0.000654214	REST	intergenic	0.133	7	5
4:57822869:A:T	rs17081933	4	57822869	A	T	0.1856	1.6e-12	-0.00462261	0.00065398	RP11-738E22.3	intergenic	1.802	7	5
4:57823476:C:T	rs17081935	4	57823476	T	C	0.1855	1.5e-12	-0.00462798	0.000654117	RP11-738E22.3	intergenic	0.251	7	5
4:57824451:A:G	rs56155140	4	57824451	A	G	0.1855	6.5e-13	-0.00469991	0.000653703	RP11-738E22.3	intergenic	5.776	4	1
4:57824932:A:G	rs7687767	4	57824932	G	A	0.1848	1.1e-12	-0.00466082	0.000654343	RP11-738E22.3	intergenic	7.454	1d	1
4:57825336:C:G	rs6554401	4	57825336	G	C	0.1863	2e-12	-0.00458989	0.000652587	RP11-738E22.3	intergenic	3.293	3a	2
4:57827737:T:TAA	rs77119371	4	57827737	TAA	T	0.186	9.1e-13	-0.00466944	0.000653606	RP11-738E22.3	upstream	6.08	NA	4
4:57828531:A:AAGGATGACAACTTGGGC	4:57828531_AAGGATGACAACTTGGGC_A	4	57828531	A	AAGGATGACAACTTGGGC	0.1844	1.4e-12	-0.00463764	0.00065497	RP11-738E22.3	upstream:downstream	13.11	NA	4
4:57831564:C:G	rs72627508	4	57831564	G	C	0.1864	1.3e-12	-0.0046287	0.000652919	NOA1	intronic	1.846	7	4
4:57838583:G:T	rs17087335	4	57838583	T	G	0.1861	1.6e-12	-0.00462116	0.000653736	NOA1	intronic	8.914	7	4
4:57839051:C:G	rs72627509	4	57839051	G	C	0.1847	1.1e-12	-0.00466683	0.000655517	NOA1	intronic	7.93	4	4
4:57839280:A:T	rs57265257	4	57839280	T	A	0.1856	2e-12	-0.00460138	0.000654351	NOA1	intronic	16.2	3a	4
4:57841213:C:G	rs72606404	4	57841213	C	G	0.1857	1.8e-12	-0.00461284	0.000654522	NOA1	intronic	1.677	7	1
4:57847220:C:T	rs75032262	4	57847220	T	C	0.1439	3.9e-10	-0.0045573	0.000728043	POLR2B	intronic	2.802	6	2
4:57847443:G:T	rs79641006	4	57847443	G	T	0.1439	3.7e-10	-0.00456166	0.000728024	POLR2B	intronic	3.396	7	2
4:57850128:G:T	rs56931952	4	57850128	G	T	0.1425	6.7e-10	-0.00451525	0.000731588	POLR2B	intronic	4.661	7	4
4:57850133:C:T	rs57923328	4	57850133	T	C	0.1425	6.2e-10	-0.00452459	0.000731651	POLR2B	intronic	0.489	7	4
4:57850274:G:GC	4:57850274_GC_G	4	57850274	G	GC	0.1439	4e-10	-0.00455285	0.000728095	POLR2B	intronic	0.383	NA	4
4:57851032:A:AT	4:57851032_AT_A	4	57851032	A	AT	0.1439	4e-10	-0.00455341	0.000728091	POLR2B	intronic	3.636	NA	4
4:57854840:A:G	rs78933653	4	57854840	G	A	0.144	4.5e-10	-0.00453853	0.000727678	POLR2B	intronic	4.147	7	4
4:57857188:A:G	rs3733309	4	57857188	G	A	0.1442	5.1e-10	-0.00452277	0.000727504	POLR2B	intronic	3.926	5	4
4:57858726:A:T	rs79858546	4	57858726	T	A	0.1407	1.2e-09	-0.00446952	0.000734631	POLR2B	intronic	0.176	6	4
4:57870537:A:T	rs78272732	4	57870537	A	T	0.1437	4.3e-10	-0.00454696	0.000728189	POLR2B	intronic	6.569	6	4
4:57872900:C:CT	rs146021754	4	57872900	CT	C	0.1465	1.8e-10	-0.00462406	0.000724606	POLR2B	intronic	0.693	NA	4
4:57878821:G:GT	rs34594071	4	57878821	GT	G	0.1435	3.9e-10	-0.00455814	0.000728381	POLR2B	intronic	1.411	NA	4
4:57882798:T:TAAG	4:57882798_TAAG_T	4	57882798	T	TAAG	0.1412	1.4e-09	-0.00443993	0.00073385	POLR2B	intronic	1.758	NA	4
4:57894717:C:G	rs1608165	4	57894717	C	G	0.1434	2e-10	-0.00464142	0.000729407	POLR2B	intronic	4.305	4	4
4:87902157:T:TTTTG	rs570512802	4	87902157	TTTTG	T	0.4125	3.9e-08	-0.00284386	0.000517489	AFF1	intronic	3.059	NA	5
4:87956716:G:GA	rs11434868	4	87956716	GA	G	0.4189	3.7e-08	-0.00285693	0.000519208	AFF1	intronic	0.802	NA	5
4:87976359:A:T	rs1471251	4	87976359	T	A	0.3985	4.5e-08	0.00284853	0.000520585	AFF1	intronic	1.973	5	2
4:89726823:A:AT	rs34154818	4	89726823	AT	A	0.4479	4.9e-08	0.0028134	0.000515673	FAM13A	intronic	7.433	NA	5
4:120133892:C:T	rs6833072	4	120133892	C	T	0.3095	3.6e-08	0.00302567	0.000549021	USP53	UTR5	9.9	4	1
4:120142306:C:T	rs10007409	4	120142306	T	C	0.3095	3.2e-08	0.00303612	0.00054902	USP53	intronic	0.141	7	3
4:186696172:A:C	rs11728719	4	186696172	C	A	0.2356	3e-11	0.00398015	0.000599026	SORBS2	intronic	9.227	4	1
5:38754162:A:G	rs57253948	5	38754162	G	A	0.06155	3.7e-08	-0.00576175	0.00104691	CTD-2127H9.1	ncRNA_intronic	9.241	5	5
5:38767551:C:T	rs16867716	5	38767551	T	C	0.0617	4.3e-08	-0.00570943	0.00104243	CTD-2127H9.1	ncRNA_intronic	0.862	4	5
5:38780778:A:C	rs10805635	5	38780778	C	A	0.06153	4.4e-08	0.00570806	0.00104268	CTD-2127H9.1	ncRNA_intronic	0.306	5	2
5:126987061:A:G	rs6595788	5	126987061	G	A	0.2591	2.5e-08	-0.00322159	0.000578184	CTXN3	intronic	4.278	6	5
5:127044918:A:G	rs35571342	5	127044918	G	A	0.3477	4.5e-08	0.00294281	0.000537954	CTC-228N24.1	ncRNA_intronic	1.282	7	5
5:127086365:G:T	rs1086484	5	127086365	T	G	0.3218	2.6e-08	-0.00303785	0.000545465	CTC-228N24.1	ncRNA_intronic	0.267	6	5
5:127086699:A:T	rs1086483	5	127086699	A	T	0.3223	2.6e-08	-0.00303452	0.000545093	CTC-228N24.1	ncRNA_intronic	0.81	7	5
5:127089336:C:T	rs1897525	5	127089336	C	T	0.3219	3.9e-08	-0.00299247	0.000544397	CTC-228N24.1	ncRNA_intronic	0.045	NA	5
5:127090699:A:C	rs2673772	5	127090699	A	C	0.322	3.9e-08	-0.00299269	0.00054439	CTC-228N24.1	ncRNA_intronic	0.917	NA	5
5:127092241:G:T	rs1228156	5	127092241	T	G	0.3219	3.7e-08	-0.00299647	0.000544324	CTC-228N24.1	ncRNA_intronic	0.022	NA	5
5:127096801:A:C	rs2569146	5	127096801	A	C	0.322	3.6e-08	-0.00299812	0.000544365	CTC-228N24.1	ncRNA_intronic	0.525	5	5
5:127096936:G:T	rs2569147	5	127096936	T	G	0.3217	3.7e-08	-0.00299824	0.000544613	CTC-228N24.1	ncRNA_intronic	0.635	5	5
5:127096937:A:G	rs2569148	5	127096937	A	G	0.3213	3.6e-08	-0.00300266	0.000545021	CTC-228N24.1	ncRNA_intronic	0.151	5	5
5:127097363:A:G	rs1515640	5	127097363	G	A	0.3219	3.8e-08	-0.0029947	0.000544352	CTC-228N24.1	ncRNA_intronic	10.08	6	5
5:127103632:G:T	rs59513079	5	127103632	G	T	0.3219	3.6e-08	-0.00300025	0.000544454	CTC-228N24.1	ncRNA_intronic	3.595	7	5
5:127211947:C:CA	5:127211947_CA_C	5	127211947	C	CA	0.319	1.5e-09	0.00332131	0.000549136	CTC-228N24.1	ncRNA_intronic	2.306	NA	5
5:127212006:C:T	rs1421748	5	127212006	T	C	0.3199	8.1e-09	0.00316578	0.000548965	CTC-228N24.1	ncRNA_intronic	0.125	5	5
5:127212010:A:G	rs1421749	5	127212010	A	G	0.3121	3.4e-09	0.00326127	0.000551917	CTC-228N24.1	ncRNA_intronic	0.561	5	5
5:127212228:A:C	rs1421750	5	127212228	A	C	0.3199	7.1e-09	0.00317474	0.000548561	CTC-228N24.1	ncRNA_intronic	3.554	3a	5
5:127212601:A:G	rs2108653	5	127212601	A	G	0.319	5.5e-09	0.00319789	0.000548489	CTC-228N24.1	ncRNA_intronic	1.717	6	5
5:127212887:G:T	rs2544779	5	127212887	G	T	0.3189	5.3e-09	0.00320203	0.00054852	CTC-228N24.1	ncRNA_intronic	0.558	6	5
5:127213046:G:GA	rs772352065	5	127213046	G	GA	0.3115	2.3e-09	0.00329948	0.000552015	CTC-228N24.1	ncRNA_intronic	0.475	NA	5
5:127213276:G:T	rs2681512	5	127213276	T	G	0.319	5.3e-09	0.00320236	0.00054847	CTC-228N24.1	ncRNA_intronic	1.678	5	5
5:127213367:C:CT	rs5871278	5	127213367	CT	C	0.3185	3.1e-09	0.00325587	0.000549215	CTC-228N24.1	ncRNA_intronic	3.874	NA	5
5:127213625:C:G	rs2764766	5	127213625	G	C	0.319	5.3e-09	0.00320218	0.000548466	CTC-228N24.1	ncRNA_intronic	3.221	5	5
5:127213778:C:T	rs1421751	5	127213778	T	C	0.3116	2.2e-09	0.00330004	0.000551427	CTC-228N24.1	ncRNA_intronic	2.407	7	5
5:127214163:C:T	rs2544780	5	127214163	C	T	0.3114	2.6e-09	0.00328361	0.000551473	CTC-228N24.1	ncRNA_intronic	4.695	4	5
5:127214209:A:G	rs10042555	5	127214209	G	A	0.3116	2.2e-09	0.00330056	0.000551403	CTC-228N24.1	ncRNA_intronic	1.437	4	5
5:127214344:A:T	rs12332385	5	127214344	A	T	0.3191	5.3e-09	0.00320159	0.000548442	CTC-228N24.1	ncRNA_intronic	2.984	7	5
5:127214574:G:T	rs12332386	5	127214574	G	T	0.3187	3e-09	0.00325596	0.000549054	CTC-228N24.1	ncRNA_intronic	3.487	6	5
5:127214696:A:G	rs12332194	5	127214696	A	G	0.3187	3e-09	0.00325556	0.00054905	CTC-228N24.1	ncRNA_intronic	2.15	6	5
5:127214740:A:G	rs12332552	5	127214740	G	A	0.3113	2.1e-09	0.00330453	0.000551891	CTC-228N24.1	ncRNA_intronic	3.75	6	5
5:127216523:C:T	rs2006195	5	127216523	T	C	0.3118	2.7e-09	0.00328043	0.000551263	CTC-228N24.1	ncRNA_intronic	0.437	7	5
5:127220271:C:T	rs122730	5	127220271	T	C	0.3117	2.9e-09	0.00327097	0.000551178	CTC-228N24.1	ncRNA_intronic	3.225	7	5
5:127220788:C:T	rs151859	5	127220788	C	T	0.3195	6.3e-09	0.00318445	0.000548173	CTC-228N24.1	ncRNA_intronic	0.723	4	2
5:127220830:C:G	rs151858	5	127220830	G	C	0.312	2.7e-09	0.00327969	0.000551094	CTC-228N24.1	ncRNA_intronic	1.305	4	2
5:127221571:C:G	rs122731	5	127221571	G	C	0.3195	6.7e-09	0.00317829	0.00054811	CTC-228N24.1	ncRNA_intronic	1.807	6	1
5:127221791:A:G	rs151856	5	127221791	G	A	0.3195	6.7e-09	0.00317856	0.000548101	CTC-228N24.1	ncRNA_intronic	5.345	5	1
5:127222108:A:C	rs151855	5	127222108	A	C	0.3193	6.3e-09	0.00318413	0.000548133	CTC-228N24.1	ncRNA_intronic	1.928	NA	5
5:127222896:A:C	rs245175	5	127222896	C	A	0.312	2.7e-09	0.0032778	0.000550996	CTC-228N24.1	ncRNA_intronic	5.166	NA	5
5:127224001:A:G	rs245174	5	127224001	G	A	0.3195	6.6e-09	0.00317874	0.000547924	CTC-228N24.1	ncRNA_intronic	0.31	NA	5
5:127224153:C:G	rs245173	5	127224153	G	C	0.3195	6.5e-09	0.00317999	0.000547903	CTC-228N24.1	ncRNA_intronic	3.467	4	5
5:127224322:C:T	rs122734	5	127224322	C	T	0.3119	2.5e-09	0.0032826	0.000550827	CTC-228N24.1	ncRNA_intronic	2.827	6	5
5:127224433:C:T	rs245172	5	127224433	T	C	0.3196	6.7e-09	0.00317556	0.000547783	CTC-228N24.1	ncRNA_intronic	3.032	NA	5
5:127224475:A:G	rs245171	5	127224475	A	G	0.3194	6.5e-09	0.00317887	0.000547805	CTC-228N24.1	ncRNA_intronic	1.733	NA	5
5:127225273:C:T	rs111941	5	127225273	T	C	0.3118	3.4e-09	0.00325378	0.000550487	CTC-228N24.1	ncRNA_intronic	1.19	6	5
5:127225373:C:T	rs111942	5	127225373	C	T	0.3119	3.4e-09	0.00325328	0.00055045	CTC-228N24.1	ncRNA_intronic	0.472	6	5
5:127227184:A:G	rs151853	5	127227184	A	G	0.3124	3.1e-09	0.00325993	0.000550207	CTC-228N24.1	ncRNA_intronic	1.873	NA	5
5:127229195:C:T	rs245167	5	127229195	C	T	0.3125	2.3e-09	0.00328643	0.000549794	CTC-228N24.1	ncRNA_intronic	1.791	NA	2
5:127233917:A:C	rs10058856	5	127233917	C	A	0.3119	2.8e-09	0.00326969	0.0005503	CTC-228N24.1	ncRNA_intronic	2.254	7	5
5:127234574:C:T	rs2409033	5	127234574	C	T	0.312	3.6e-09	0.00324712	0.000550328	CTC-228N24.1	ncRNA_intronic	1.242	5	7
5:127234944:C:T	rs193495	5	127234944	C	T	0.3121	2.6e-09	0.00327675	0.000550341	CTC-228N24.1	ncRNA_intronic	0.603	NA	7
5:127236652:G:T	rs245160	5	127236652	G	T	0.3121	2.3e-09	0.00328898	0.000550651	CTC-228N24.1	ncRNA_intronic	0.747	NA	5
5:127239400:A:T	rs245221	5	127239400	T	A	0.2982	3.3e-08	0.00308262	0.000558218	CTC-228N24.1	ncRNA_intronic	0.636	6	5
5:127242087:A:C	rs187381	5	127242087	C	A	0.3161	1.2e-08	0.00313046	0.000548974	CTC-228N24.1	ncRNA_intronic	2.303	NA	5
5:127242478:C:CA	5:127242478_CA_C	5	127242478	C	CA	0.3163	1.4e-08	0.00311779	0.000549733	CTC-228N24.1	ncRNA_intronic	0.81	NA	5
5:127243500:C:G	rs1520247	5	127243500	G	C	0.316	1.5e-08	0.00310693	0.000549059	CTC-228N24.1	ncRNA_intronic	0.238	6	5
5:127245143:A:G	rs245156	5	127245143	A	G	0.3153	1.5e-08	0.00311189	0.000549194	CTC-228N24.1	ncRNA_intronic	3.346	4	5
5:127246232:A:G	rs245157	5	127246232	A	G	0.3151	1.2e-08	0.0031307	0.000549344	CTC-228N24.1	ncRNA_intronic	4.965	7	5
5:127247600:A:T	rs245158	5	127247600	T	A	0.3101	2.1e-09	0.00330352	0.000551631	CTC-228N24.1	ncRNA_intronic	1.711	5	5
5:127263443:A:C	rs4836344	5	127263443	A	C	0.1852	9.9e-12	0.00445904	0.000654963	CTC-228N24.1	ncRNA_intronic	3.935	5	5
5:127267802:C:T	rs6878976	5	127267802	C	T	0.1857	1.1e-11	0.00443864	0.000654006	CTC-228N24.1	ncRNA_intronic	0.79	7	5
5:127268003:A:T	rs10057561	5	127268003	T	A	0.1857	8.2e-12	0.00446996	0.000654055	CTC-228N24.1	ncRNA_intronic	3.2	7	5
5:127270337:A:G	rs2011576	5	127270337	G	A	0.1867	4.5e-13	0.00473882	0.000654496	CTC-228N24.1	ncRNA_intronic	4.835	3a	2
5:127271404:A:G	rs4836346	5	127271404	G	A	0.1866	4.2e-13	0.00474276	0.000654385	CTC-228N24.1	ncRNA_intronic	6.224	4	5
5:127272284:G:GA	5:127272284_GA_G	5	127272284	G	GA	0.1857	1.6e-13	0.00484363	0.000656121	CTC-228N24.1	ncRNA_intronic	0.227	NA	5
5:127272483:C:T	rs11738398	5	127272483	T	C	0.1871	4.7e-13	0.00473327	0.000654262	CTC-228N24.1	ncRNA_intronic	5.25	4	5
5:127273289:C:G	rs13160751	5	127273289	C	G	0.1874	2.1e-13	0.00479945	0.000653928	CTC-228N24.1	ncRNA_intronic	0.471	5	5
5:127274447:C:T	rs7717741	5	127274447	C	T	0.187	9.3e-14	0.00487305	0.000654007	CTC-228N24.1	ncRNA_intronic	1.24	5	5
5:127277574:C:G	rs2018829	5	127277574	G	C	0.1866	1.2e-13	0.00485273	0.000654714	CTC-228N24.3	ncRNA_intronic	1.691	5	1
5:127278773:G:T	rs4836348	5	127278773	G	T	0.1865	1.2e-13	0.00485832	0.000654931	CTC-228N24.3	ncRNA_intronic	0.285	1d	5
5:127281022:A:G	rs7706518	5	127281022	A	G	0.1866	1e-13	0.00486909	0.000654631	CTC-228N24.3	ncRNA_intronic	5.296	6	5
5:127283385:A:G	rs6877403	5	127283385	G	A	0.2112	3.1e-11	0.0041576	0.000625764	CTC-228N24.3	ncRNA_intronic	2.083	6	5
5:127283462:C:T	rs6898956	5	127283462	C	T	0.2114	4.1e-11	0.00412923	0.000625598	CTC-228N24.3	ncRNA_intronic	6.724	7	5
5:127284983:A:G	rs10900794	5	127284983	A	G	0.2113	4.6e-11	0.00412018	0.000625706	CTC-228N24.3	ncRNA_intronic	2.307	6	5
5:127285152:A:G	rs12517005	5	127285152	G	A	0.2113	4.1e-11	0.00413112	0.000625764	CTC-228N24.3	ncRNA_intronic	6.392	6	5
5:127285607:A:G	rs55896045	5	127285607	G	A	0.2114	4.9e-11	0.00411279	0.000625591	CTC-228N24.3	ncRNA_intronic	1.746	7	5
5:127286190:G:T	rs2409037	5	127286190	G	T	0.2113	4.2e-11	0.0041282	0.000625709	CTC-228N24.3	ncRNA_intronic	2.516	7	5
5:127287249:A:T	rs11741283	5	127287249	A	T	0.211	5e-11	0.00411264	0.000625999	CTC-228N24.3	ncRNA_intronic	1.333	6	4
5:127287448:A:G	rs10050374	5	127287448	A	G	0.1864	1.3e-13	0.00485172	0.000655003	CTC-228N24.3	ncRNA_intronic	2.993	6	4
5:127296571:T:TGAAA	rs111498115	5	127296571	TGAAA	T	0.1847	3e-13	0.0047996	0.000657941	CTC-228N24.3	ncRNA_intronic	1.666	NA	5
5:127296975:C:CA	rs11428354	5	127296975	CA	C	0.1845	3.4e-13	0.0047937	0.000658694	CTC-228N24.3	ncRNA_intronic	11.07	NA	5
5:127302466:A:G	rs13166597	5	127302466	G	A	0.2047	2.1e-13	0.004657	0.000634069	CTC-228N24.3	ncRNA_exonic	3.362	7	4
5:127302762:A:T	rs758181	5	127302762	T	A	0.1807	7.4e-13	0.00476749	0.000664775	CTC-228N24.3	ncRNA_intronic	2.806	7	4
5:127304405:C:T	rs6889756	5	127304405	C	T	0.1852	3.8e-13	0.004773	0.000657051	CTC-228N24.3	ncRNA_intronic	1.495	6	5
5:127310093:A:G	rs6871743	5	127310093	G	A	0.185	4.8e-13	0.00475452	0.000657436	CTC-228N24.3	ncRNA_intronic	3.592	6	5
5:127312524:C:G	rs17164458	5	127312524	G	C	0.148	4.1e-08	-0.00393361	0.000717075	CTC-228N24.3	ncRNA_intronic	0.136	7	5
5:127314129:C:CA	rs11427666	5	127314129	CA	C	0.1992	3.5e-15	0.00504224	0.000640436	CTC-228N24.3	ncRNA_intronic	6.136	NA	5
5:127314909:A:C	rs10213776	5	127314909	A	C	0.1999	4.3e-15	0.0050112	0.00063879	CTC-228N24.3	ncRNA_intronic	2.521	7	5
5:127315137:A:G	rs9327463	5	127315137	A	G	0.1999	4.3e-15	0.00501239	0.000638818	CTC-228N24.3	ncRNA_intronic	5.492	6	5
5:127316331:A:G	rs6595796	5	127316331	G	A	0.1999	3.4e-15	0.00503019	0.000638815	CTC-228N24.3	ncRNA_intronic	0.131	5	5
5:127321694:G:T	rs7726011	5	127321694	G	T	0.1997	3.3e-15	0.0050368	0.000639217	CTC-228N24.3	ncRNA_intronic	0.452	5	5
5:127323616:G:GT	5:127323616_GT_G	5	127323616	G	GT	0.1991	6.1e-15	0.00500204	0.000641075	CTC-228N24.3	ncRNA_intronic	0.082	NA	2
5:127329683:A:C	rs10064559	5	127329683	A	C	0.194	3.9e-14	0.00488572	0.000645898	CTC-228N24.3	ncRNA_intronic	3.206	7	5
5:127331614:C:G	rs10068883	5	127331614	G	C	0.1942	2.9e-14	0.00490881	0.000645707	CTC-228N24.3	ncRNA_intronic	3.388	6	5
5:127345966:C:CAT	5:127345966_CAT_C	5	127345966	C	CAT	0.3648	3.3e-34	-0.00649038	0.000532174	CTC-228N24.3	ncRNA_intronic	1.353	NA	5
5:127346879:C:T	rs17764688	5	127346879	C	T	0.3666	7.1e-33	-0.00630671	0.0005281	CTC-228N24.3	ncRNA_intronic	3.044	6	5
5:127347013:A:G	rs34145453	5	127347013	G	A	0.3681	5.2e-33	-0.00631147	0.000527313	CTC-228N24.3	ncRNA_intronic	0.122	6	5
5:127347815:A:G	rs1003136	5	127347815	A	G	0.3652	1.5e-33	-0.00638001	0.000528563	CTC-228N24.3	ncRNA_intronic	5.618	6	5
5:127348899:A:G	rs28540272	5	127348899	G	A	0.369	9.5e-33	-0.0062868	0.000527493	CTC-228N24.3	ncRNA_intronic	1.827	5	5
5:127349745:C:T	rs35897671	5	127349745	T	C	0.3439	1.2e-32	-0.00636486	0.000534935	CTC-228N24.3	ncRNA_intronic	6.115	7	5
5:127350549:C:T	rs3749748	5	127350549	T	C	0.2451	5.6e-39	-0.007707	0.00059014	CTC-228N24.3	ncRNA_intronic	18.46	4	5
5:127357526:C:T	rs17764730	5	127357526	T	C	0.2451	6.1e-39	-0.00770593	0.00059037	CTC-228N24.3	ncRNA_exonic	3.026	6	4
5:127364103:C:G	rs34576922	5	127364103	G	C	0.2451	7e-39	-0.00769515	0.00058998	CTC-228N24.3	ncRNA_intronic	0.207	6	5
5:127367998:C:G	rs6860245	5	127367998	C	G	0.2461	1e-38	-0.00767106	0.000589541	CTC-228N24.3	ncRNA_intronic	10.87	7	5
5:127371588:A:G	rs10063647	5	127371588	G	A	0.4774	1.1e-20	-0.00474976	0.000509395	CTC-228N24.3	ncRNA_intronic	0.732	3a	5
5:127378294:C:G	rs6887276	5	127378294	G	C	0.4774	1.1e-20	-0.00474926	0.00050939	CTC-228N24.3	ncRNA_intronic	0.422	7	4
5:127384861:C:T	rs1234527	5	127384861	C	T	0.4769	3.5e-21	-0.00481286	0.000509422	CTC-228N24.3	ncRNA_intronic	0.168	NA	5
5:127388844:A:G	rs2250127	5	127388844	A	G	0.2454	6e-39	-0.00770451	0.000590173	CTC-228N24.3	ncRNA_intronic	0.702	6	5
5:127406259:G:T	rs6888037	5	127406259	T	G	0.2451	1.3e-38	0.0076697	0.000590287	CTC-228N24.3	ncRNA_intronic	0.19	7	5
5:127407030:G:GA	5:127407030_GA_G	5	127407030	G	GA	0.4663	2.3e-21	0.00487346	0.000513556	CTC-228N24.3	ncRNA_intronic	0.762	NA	4
5:127408683:C:T	rs6595799	5	127408683	T	C	0.2617	1.3e-36	0.0073254	0.00057955	CTC-228N24.3	ncRNA_intronic	1.393	7	4
5:127412821:C:G	rs72792294	5	127412821	G	C	0.0385	2.9e-09	-0.00775308	0.00130622	CTC-228N24.3	ncRNA_intronic	0.175	6	2
5:127413987:C:T	rs72794354	5	127413987	C	T	0.03845	3.3e-09	-0.00774058	0.00130801	CTC-228N24.3	ncRNA_intronic	1.485	7	1
5:127418850:C:G	rs3812049	5	127418850	G	C	0.254	6.9e-37	0.00739109	0.000582519	CTC-228N24.3	ncRNA_exonic	5.466	4	1
5:127427533:C:T	rs10067555	5	127427533	C	T	0.4583	5.3e-20	0.00466953	0.000509871	SLC12A2	intronic	4.623	7	1
5:127431285:A:G	rs6889311	5	127431285	G	A	0.2439	7.1e-36	0.00738949	0.000590989	SLC12A2	intronic	6.41	7	5
5:127432908:T:TAGA	rs10649697	5	127432908	TAGA	T	0.2428	5.5e-36	0.00741477	0.000592059	SLC12A2	intronic	2.651	NA	4
5:127433047:A:T	rs2409110	5	127433047	T	A	0.2439	7.2e-36	0.00738902	0.000590974	SLC12A2	intronic	1.447	7	4
5:127433798:A:G	rs1112956	5	127433798	G	A	0.2439	6.6e-36	0.00739295	0.000590997	SLC12A2	intronic	4.593	1d	4
5:127434169:G:GT	rs71575713	5	127434169	GT	G	0.4578	1.9e-20	0.0047298	0.000510285	SLC12A2	intronic	1.089	NA	4
5:127441861:A:C	rs9327468	5	127441861	A	C	0.244	7.6e-36	0.00738541	0.000590882	SLC12A2	intronic	0.404	6	5
5:127443291:A:G	rs2001524	5	127443291	G	A	0.4582	4.6e-20	0.00467713	0.000509854	SLC12A2	intronic	2.256	7	5
5:127444321:A:G	rs1105315	5	127444321	G	A	0.4589	7.6e-20	0.00464835	0.000509787	SLC12A2	intronic	2.152	7	4
5:127448066:A:C	rs1560637	5	127448066	C	A	0.2439	6.2e-36	0.00739461	0.000590897	SLC12A2	intronic	1.672	2b	2
5:127453720:C:T	rs10039525	5	127453720	T	C	0.4584	7e-20	0.00465268	0.000509701	SLC12A2	intronic	0.299	7	4
5:127453735:A:T	rs7734927	5	127453735	A	T	0.2441	8.3e-36	0.00737977	0.00059079	SLC12A2	intronic	1.991	6	4
5:127455008:C:T	rs2617617	5	127455008	T	C	0.2441	7.9e-36	0.00738128	0.000590707	SLC12A2	intronic	0.804	7	5
5:127458770:A:G	rs790153	5	127458770	G	A	0.4582	4.3e-20	0.00467851	0.000509569	SLC12A2	intronic	11.25	NA	5
5:127460082:A:G	rs809841	5	127460082	G	A	0.4586	5.6e-20	0.00466311	0.000509545	SLC12A2	intronic	6.483	NA	4
5:127466406:A:G	rs72794380	5	127466406	G	A	0.03133	8.5e-09	-0.00828045	0.00143809	SLC12A2	intronic	15.13	7	4
5:127467242:A:G	rs790152	5	127467242	G	A	0.4529	2.6e-21	0.00487794	0.000514714	SLC12A2	intronic	0.522	6	4
5:127468177:C:T	rs806100	5	127468177	C	T	0.4584	4.5e-20	0.00467489	0.00050953	SLC12A2	intronic	9.9	6	4
5:127468988:G:T	rs17607500	5	127468988	G	T	0.2341	6.8e-10	0.00371784	0.000602597	SLC12A2	intronic	3.271	5	4
5:127476971:A:C	rs1993878	5	127476971	A	C	0.2441	5.4e-36	0.00740151	0.00059089	SLC12A2	intronic	1.851	6	4
5:127487603:A:G	rs2568928	5	127487603	G	A	0.243	1.5e-35	0.00736588	0.000591905	SLC12A2	intronic	7.512	6	4
5:127491565:A:G	rs790156	5	127491565	A	G	0.454	2.1e-18	0.00446992	0.000510805	SLC12A2	intronic	5.951	NA	4
5:127498380:C:T	rs790155	5	127498380	T	C	0.2388	2e-34	0.00728334	0.00059531	SLC12A2	intronic	0.491	NA	4
5:127501235:A:G	rs790154	5	127501235	G	A	0.2388	1.9e-34	0.00728691	0.000595413	SLC12A2	intronic	5.604	NA	4
5:127502389:C:T	rs13183342	5	127502389	C	T	0.09558	3.8e-09	-0.00506942	0.000860199	SLC12A2	intronic	1.884	7	4
5:127508074:G:GT	rs11439479	5	127508074	GT	G	0.2385	2.3e-34	0.00728304	0.000595834	SLC12A2	intronic	1.319	NA	4
5:127512064:A:G	rs251217	5	127512064	G	A	0.4583	8.4e-18	0.00439548	0.000511427	SLC12A2	intronic	4.384	5	4
5:127523801:C:CA	5:127523801_CA_C	5	127523801	C	CA	0.4537	2.5e-18	0.0044618	0.000511056	SLC12A2	UTR3	4.636	NA	4
5:127524018:C:T	rs3101725	5	127524018	C	T	0.2391	4.7e-35	0.00735314	0.000595238	SLC12A2	UTR3	0.217	6	4
5:127528880:A:G	rs10519976	5	127528880	G	A	0.2306	5.8e-09	0.00351429	0.000603438	SLC12A2	intergenic	5.033	1f	4
5:127533085:C:T	rs251393	5	127533085	C	T	0.2186	7.2e-32	0.00723775	0.000616081	SLC12A2	intergenic	2.186	NA	2
5:127538116:C:T	rs251391	5	127538116	T	C	0.2527	8.6e-26	0.00615961	0.000586625	SLC12A2	intergenic	1.439	NA	5
5:127538346:A:G	rs251390	5	127538346	A	G	0.2506	6.2e-26	0.00618574	0.000587396	SLC12A2	intergenic	0.918	NA	5
5:127541877:A:C	rs251389	5	127541877	C	A	0.2506	7.2e-26	0.00617725	0.000587321	SLC12A2	intergenic	1.732	NA	5
5:127541903:C:T	rs251388	5	127541903	T	C	0.4864	8.5e-16	0.00410677	0.000510395	SLC12A2	intergenic	2.475	NA	5
5:127543280:A:G	rs251216	5	127543280	G	A	0.2505	6.2e-26	0.00618413	0.000587186	SLC12A2	intergenic	15.06	NA	5
5:127543622:A:C	rs251215	5	127543622	A	C	0.4854	1e-15	0.00409397	0.000510098	SLC12A2	intergenic	3.044	NA	5
5:127544738:C:T	rs251214	5	127544738	T	C	0.2587	1.7e-24	0.0059409	0.000581666	SLC12A2	intergenic	0.248	NA	5
5:127545605:C:T	rs251213	5	127545605	T	C	0.2586	7.6e-24	0.00585903	0.000581878	SLC12A2	intergenic	0.26	NA	5
5:127545910:A:G	rs251212	5	127545910	A	G	0.2581	6.6e-24	0.00587223	0.000582426	SLC12A2	intergenic	0.048	NA	5
5:127546266:A:C	rs2617621	5	127546266	C	A	0.2586	8.3e-24	0.0058527	0.000581798	SLC12A2	intergenic	1.485	6	5
5:127546539:A:G	rs2546146	5	127546539	G	A	0.2587	3.4e-24	0.00590474	0.000581927	SLC12A2	intergenic	1.479	6	5
5:127547180:C:T	rs251387	5	127547180	C	T	0.2593	4.1e-24	0.00588675	0.000581222	SLC12A2	intergenic	2.309	NA	5
5:127547298:A:G	rs251386	5	127547298	G	A	0.2587	7.9e-24	0.00585416	0.000581629	SLC12A2	intergenic	0.501	NA	5
5:127547447:T:TA	rs60610938	5	127547447	TA	T	0.2553	8e-24	0.0058932	0.000585592	SLC12A2	intergenic	5.721	NA	5
5:127547487:C:T	rs181850	5	127547487	C	T	0.2588	8e-24	0.00585286	0.0005816	SLC12A2	intergenic	0.925	NA	5
5:127547810:A:G	rs185177	5	127547810	G	A	0.2592	7.3e-24	0.00585764	0.000581566	SLC12A2	intergenic	0.622	NA	5
5:127548700:C:T	rs36693	5	127548700	C	T	0.2592	1.2e-23	0.00582471	0.000581182	SLC12A2	intergenic	1.763	6	5
5:127548955:A:C	rs36694	5	127548955	A	C	0.2597	2.1e-23	0.00578624	0.000580502	SLC12A2	intergenic	2.378	4	5
5:127549187:A:G	rs36695	5	127549187	A	G	0.4962	7.1e-15	0.00395807	0.000508578	SLC12A2	intergenic	1.781	4	5
5:127549576:G:T	rs36696	5	127549576	T	G	0.4958	1e-14	0.00393326	0.000508457	SLC12A2	intergenic	0.593	5	5
5:127549613:A:G	rs36697	5	127549613	G	A	0.2596	3.9e-23	0.00575163	0.000580586	SLC12A2	intergenic	0.119	3a	5
5:127549749:A:T	rs36698	5	127549749	A	T	0.2595	3.2e-23	0.00576358	0.000580645	SLC12A2	intergenic	2.589	4	5
5:127550252:G:T	rs40527	5	127550252	G	T	0.2596	3.3e-23	0.0057608	0.000580614	SLC12A2	intergenic	3.035	6	5
5:127551261:G:T	rs36699	5	127551261	T	G	0.4958	1e-14	0.00393157	0.000508351	SLC12A2	intergenic	0.157	NA	5
5:127551273:A:G	rs36700	5	127551273	G	A	0.2596	2.4e-23	0.00578199	0.000580788	SLC12A2	intergenic	0.28	NA	5
5:127551840:C:T	rs152906	5	127551840	C	T	0.2597	5e-23	0.00573654	0.00058057	SLC12A2	intergenic	1.307	NA	5
5:127552529:C:T	rs36701	5	127552529	T	C	0.2375	1.7e-22	0.00585223	0.000599816	SLC12A2	intergenic	2.74	NA	5
5:127552589:A:G	rs2617613	5	127552589	A	G	0.2622	2.4e-22	0.00562709	0.000578665	SLC12A2	intergenic	0.591	5	5
5:127552590:A:G	rs2546147	5	127552590	A	G	0.2625	1.7e-22	0.00564365	0.000578391	SLC12A2	intergenic	5.969	5	5
5:127552723:A:T	rs36702	5	127552723	A	T	0.261	1.5e-22	0.0056658	0.000579692	SLC12A2	intergenic	18.1	1f	5
5:127554218:C:T	rs36704	5	127554218	T	C	0.4945	2.6e-14	0.00387114	0.000508235	SLC12A2	intergenic	3.987	NA	14
5:127554486:A:G	rs36705	5	127554486	G	A	0.261	1.6e-22	0.00565893	0.000579719	SLC12A2	intergenic	0.771	NA	14
5:127556698:A:C	rs36706	5	127556698	A	C	0.2608	1.3e-22	0.00567841	0.000580136	SLC12A2	intergenic	0.527	3a	9
5:127557404:A:G	rs36707	5	127557404	A	G	0.4944	1.7e-14	0.00390221	0.000508434	SLC12A2	intergenic	1.977	5	14
5:127557471:G:T	rs40624	5	127557471	G	T	0.4943	2.5e-14	0.00387646	0.000508427	SLC12A2	intergenic	2.15	7	14
5:127557891:C:T	rs42915	5	127557891	T	C	0.4943	2.9e-14	0.00386679	0.0005085	SLC12A2	intergenic	11.37	7	14
5:127557916:C:T	rs2546150	5	127557916	T	C	0.4943	2.9e-14	0.00386691	0.000508504	SLC12A2	intergenic	0.314	6	14
5:127558258:A:G	rs36708	5	127558258	A	G	0.4945	1.8e-14	0.00389894	0.000508587	SLC12A2	intergenic	8.812	7	13
5:127558585:A:G	rs36709	5	127558585	G	A	0.4943	2.4e-14	0.00387887	0.000508638	SLC12A2	intergenic	10.3	7	14
5:127559444:A:G	rs36710	5	127559444	G	A	0.2619	1.4e-22	0.00566803	0.000579532	SLC12A2	intergenic	1.189	7	14
5:127559833:C:T	rs36711	5	127559833	T	C	0.2628	6.2e-23	0.00571144	0.000579274	FBN2	intergenic	0.871	7	14
5:127560659:A:C	rs42916	5	127560659	A	C	0.2612	1.8e-23	0.00579759	0.000580845	FBN2	intergenic	2.341	NA	5
5:127561133:C:G	rs36712	5	127561133	C	G	0.2604	2.9e-23	0.00577758	0.000581433	FBN2	intergenic	12.38	5	5
5:127561432:A:G	rs36713	5	127561432	G	A	0.2352	5e-22	0.00580794	0.000601956	FBN2	intergenic	0.851	NA	5
5:127562531:A:G	rs36714	5	127562531	G	A	0.259	6.9e-23	0.00573105	0.000581852	FBN2	intergenic	0.44	NA	5
5:127562880:A:G	rs36715	5	127562880	A	G	0.2589	7.7e-23	0.00572492	0.000581918	FBN2	intergenic	2.896	6	5
5:127563563:A:G	rs36716	5	127563563	A	G	0.4503	9e-12	0.00350049	0.000513171	FBN2	intergenic	2.032	NA	2
5:127570205:G:T	rs456479	5	127570205	G	T	0.4504	1.7e-11	0.00345277	0.000513305	FBN2	intergenic	2.08	7	9
5:127606403:C:G	rs255694	5	127606403	C	G	0.1524	4.8e-17	-0.00600122	0.00071525	FBN2	intronic	1.11	7	1
5:158103815:A:G	rs33191	5	158103815	G	A	0.2474	3e-08	-0.00324221	0.000585069	EBF1	intergenic	10.72	3a	1
5:158150646:C:T	rs7716399	5	158150646	C	T	0.1901	3.8e-08	-0.00351324	0.000638514	EBF1	intronic	2.388	7	4
5:158165641:C:T	rs2420211	5	158165641	T	C	0.1988	2.4e-09	-0.00382319	0.000640618	EBF1	intronic	6.474	6	5
5:158165987:A:G	rs1366121	5	158165987	G	A	0.1989	1.8e-09	-0.00385015	0.000640295	EBF1	intronic	8.841	NA	5
5:158167192:A:G	rs7732733	5	158167192	G	A	0.2067	3.6e-10	-0.00395588	0.000630977	EBF1	intronic	18.4	2b	5
5:158171141:A:G	rs7725619	5	158171141	G	A	0.2845	1.6e-11	-0.00381832	0.000566423	EBF1	intronic	0.135	7	5
5:158171352:G:GTA	5:158171352_GTA_G	5	158171352	G	GTA	0.2706	4e-13	-0.0041839	0.000576722	EBF1	intronic	1.321	NA	5
5:158171808:A:G	rs4704953	5	158171808	A	G	0.2724	2.9e-13	-0.00419136	0.000574111	EBF1	intronic	0.527	5	5
5:158173509:C:T	rs17712592	5	158173509	T	C	0.2728	6.9e-13	-0.00412233	0.00057405	EBF1	intronic	3.37	6	5
5:158174227:A:G	rs72810379	5	158174227	G	A	0.2729	5.2e-13	-0.00414334	0.000573819	EBF1	intronic	9.484	5	5
5:158174315:A:G	rs17056159	5	158174315	G	A	0.2729	5.1e-13	-0.00414489	0.000573802	EBF1	intronic	0.082	5	5
5:158175140:C:T	rs17634609	5	158175140	T	C	0.2729	4.7e-13	-0.0041501	0.000573803	EBF1	intronic	2.073	7	4
5:158178282:A:C	rs4704955	5	158178282	A	C	0.2733	3.9e-13	-0.004165	0.00057367	EBF1	intronic	5.417	6	5
5:158178950:A:G	rs7730340	5	158178950	G	A	0.2732	3.3e-13	-0.00417782	0.000573666	EBF1	intronic	0.95	6	2
5:158179335:C:CAAA	5:158179335_CAAA_C	5	158179335	C	CAAA	0.2714	4e-13	-0.00418237	0.000576548	EBF1	intronic	2.144	NA	1
5:158181962:C:T	rs10064732	5	158181962	T	C	0.2742	1.6e-13	-0.0042239	0.000572492	EBF1	intronic	0.717	6	5
5:158182309:C:T	rs13189570	5	158182309	T	C	0.2417	1.7e-09	0.00358444	0.00059547	EBF1	intronic	4.779	5	5
5:158182330:C:T	rs17712788	5	158182330	T	C	0.2211	2.3e-08	0.00343806	0.000614953	EBF1	intronic	4.825	5	5
5:158184710:C:G	rs1427933	5	158184710	G	C	0.3803	2.4e-24	-0.00535308	0.00052572	EBF1	intronic	6.301	7	5
5:158186302:A:T	rs1541649	5	158186302	A	T	0.1831	4.6e-10	-0.00411379	0.000659924	EBF1	intronic	11.19	5	2
5:158191768:A:G	rs11740542	5	158191768	G	A	0.1836	2.7e-10	-0.00416726	0.000659701	EBF1	intronic	5.014	6	5
5:158194413:G:T	rs10067813	5	158194413	T	G	0.1836	4.2e-10	-0.00411977	0.000659711	EBF1	intronic	2.205	6	5
5:158195516:C:T	rs6876563	5	158195516	T	C	0.1837	4.7e-10	-0.00410951	0.000659598	EBF1	intronic	3.815	7	5
5:158196503:A:T	rs1864940	5	158196503	A	T	0.1837	4.7e-10	-0.00410865	0.000659553	EBF1	intronic	15.42	6	5
5:158197469:A:G	rs7709065	5	158197469	G	A	0.1838	4e-10	-0.00412357	0.000659521	EBF1	intronic	2.02	6	2
5:158198312:C:T	rs3095890	5	158198312	C	T	0.1951	9.5e-11	-0.00418776	0.000646749	EBF1	intronic	0.032	NA	5
5:158198834:A:G	rs4704957	5	158198834	G	A	0.1838	3.9e-10	-0.00412572	0.000659477	EBF1	intronic	2.8	7	4
5:158199256:A:G	rs4704958	5	158199256	G	A	0.1838	4e-10	-0.0041251	0.000659471	EBF1	intronic	3.61	7	4
5:158202291:A:C	rs4704959	5	158202291	C	A	0.1838	4e-10	-0.00412438	0.00065932	EBF1	intronic	12.96	2b	5
5:158202920:A:G	rs11745795	5	158202920	G	A	0.1839	3.8e-10	-0.00412807	0.000659239	EBF1	intronic	21.5	3a	2
5:158204425:A:G	rs1368298	5	158204425	G	A	0.4579	8.7e-32	-0.00600105	0.000511475	EBF1	exonic	9.251	NA	4
5:158207587:A:G	rs2568984	5	158207587	A	G	0.2325	2.4e-15	-0.00481147	0.000607756	EBF1	intronic	7.299	NA	5
5:158207942:A:G	rs2568983	5	158207942	A	G	0.2324	2.5e-15	-0.00481022	0.00060777	EBF1	intronic	1.858	NA	5
5:158215030:C:CTGAA	rs35253803	5	158215030	CTGAA	C	0.2317	4.7e-15	-0.00476887	0.000608609	EBF1	intronic	2.528	NA	4
5:158217509:G:GA	rs544214214	5	158217509	GA	G	0.2143	7.2e-13	-0.00449957	0.00062709	EBF1	intronic	0.969	NA	4
5:158220193:A:G	rs31864	5	158220193	G	A	0.4586	2.3e-31	-0.00595717	0.000511321	EBF1	intronic	4.592	5	5
5:158220492:A:G	rs31863	5	158220492	G	A	0.3188	2e-22	-0.00535352	0.00054947	EBF1	intronic	0.036	6	5
5:158222797:C:T	rs31862	5	158222797	T	C	0.2273	7e-14	-0.00457967	0.000611662	EBF1	intronic	2.452	6	4
5:158226654:A:C	rs1549883	5	158226654	C	A	0.2014	1.5e-11	0.00431252	0.000638626	EBF1	intronic	0.75	7	5
5:158227370:C:T	rs7709075	5	158227370	C	T	0.2012	1.7e-11	0.0042987	0.000638889	EBF1	intronic	2.152	6	5
5:158227898:A:G	rs12332693	5	158227898	A	G	0.4586	6.2e-32	0.00601838	0.000511728	EBF1	intronic	0.25	6	4
5:158230013:G:T	rs11135046	5	158230013	T	G	0.4645	1.6e-32	0.00606624	0.000510843	EBF1	intronic	15.46	5	1
5:158232847:A:G	rs10068495	5	158232847	G	A	0.2385	9e-16	0.0048402	0.000602032	EBF1	intronic	1.282	7	4
5:158241355:A:T	rs4704961	5	158241355	A	T	0.2387	2.4e-15	0.00477035	0.000602463	EBF1	intronic	0.436	5	5
5:158242545:A:G	rs13164506	5	158242545	A	G	0.1719	9.5e-09	-0.00387906	0.000675943	EBF1	intronic	0.704	6	4
5:158244083:C:T	rs1432679	5	158244083	T	C	0.4547	5.6e-31	0.00592228	0.000511701	EBF1	intronic	8.146	7	4
5:158245634:A:C	rs7710925	5	158245634	C	A	0.4127	2.2e-29	0.00583105	0.000518038	EBF1	intronic	2.224	6	5
5:158246650:C:T	rs7720275	5	158246650	C	T	0.1719	1.1e-08	-0.00386311	0.000676072	EBF1	intronic	0.012	4	1
5:158250945:T:TA	rs35469600	5	158250945	TA	T	0.3246	2.4e-22	0.00532221	0.000547442	EBF1	intronic	0.212	NA	5
5:158253271:A:ATC	rs750560278	5	158253271	A	ATC	0.2522	6.1e-09	0.00337839	0.00058097	EBF1	intronic	5.362	NA	4
5:158253443:G:T	rs60172775	5	158253443	T	G	0.2418	3.5e-09	0.00351262	0.000594497	EBF1	intronic	1.017	7	4
5:158253542:C:T	rs10061900	5	158253542	C	T	0.4039	1.7e-27	0.00564443	0.000519628	EBF1	intronic	3.482	7	4
5:158254440:C:G	rs12652435	5	158254440	G	C	0.2406	3.7e-15	0.00472349	0.000600599	EBF1	intronic	3.079	7	4
5:158254804:A:C	rs11949842	5	158254804	A	C	0.4048	3.6e-27	0.00560734	0.000519392	EBF1	intronic	0.367	5	4
5:158254887:A:T	rs1368296	5	158254887	A	T	0.2404	3.1e-15	0.00473726	0.000600726	EBF1	intronic	3.968	6	4
5:158255046:A:T	rs1368297	5	158255046	A	T	0.4049	2.7e-27	0.00561929	0.000519314	EBF1	intronic	5.777	6	4
5:158255975:C:T	rs11135047	5	158255975	T	C	0.4048	3e-27	0.00561399	0.000519239	EBF1	intronic	0.489	7	4
5:158256118:A:G	rs11954193	5	158256118	G	A	0.4048	2.9e-27	0.00561739	0.000519314	EBF1	intronic	3.569	7	4
5:158256616:A:G	rs55779000	5	158256616	G	A	0.4046	3.9e-27	0.0056023	0.000519294	EBF1	intronic	0.635	7	4
5:158256767:C:T	rs13359166	5	158256767	C	T	0.2405	4e-15	0.00471768	0.000600599	EBF1	intronic	0.788	5	4
5:158257153:A:G	rs17714952	5	158257153	A	G	0.4047	3.8e-27	0.00560479	0.000519357	EBF1	intronic	12.09	6	4
5:158257355:A:T	rs10067225	5	158257355	T	A	0.4047	3.8e-27	0.0056048	0.000519387	EBF1	intronic	1.259	6	4
5:158257533:C:T	rs35168311	5	158257533	C	T	0.4049	3.4e-27	0.00561081	0.000519438	EBF1	intronic	5.06	6	4
5:158257560:A:G	rs10068867	5	158257560	G	A	0.4047	3.9e-27	0.00560391	0.000519488	EBF1	intronic	0.312	6	4
5:158257643:C:CA	rs35737230	5	158257643	CA	C	0.4048	3e-27	0.00561826	0.000519663	EBF1	intronic	9.054	NA	4
5:158258048:C:T	rs10070743	5	158258048	C	T	0.4047	3.8e-27	0.00560527	0.000519468	EBF1	intronic	4.288	5	4
5:158258461:C:T	rs57392066	5	158258461	T	C	0.4051	2.7e-27	0.00562245	0.000519455	EBF1	intronic	1.322	6	4
5:158258969:C:T	rs10072727	5	158258969	C	T	0.2403	3.9e-15	0.00472132	0.000600835	EBF1	intronic	5.239	6	4
5:158259024:C:T	rs10072741	5	158259024	C	T	0.4046	3.9e-27	0.00560505	0.000519579	EBF1	intronic	4.167	7	4
5:158259583:C:T	rs17715000	5	158259583	C	T	0.4047	3.2e-27	0.00561494	0.000519606	EBF1	intronic	12.68	6	4
5:158259699:G:T	rs4704967	5	158259699	G	T	0.24	4.1e-15	0.00472005	0.000601034	EBF1	intronic	4.389	7	4
5:158261163:C:T	rs17715065	5	158261163	T	C	0.4964	4.6e-24	0.00514808	0.00050885	EBF1	intronic	0.554	7	4
5:158261256:C:T	rs10056564	5	158261256	T	C	0.4088	1.2e-27	0.00565409	0.000519021	EBF1	intronic	1.964	7	4
5:158261475:C:T	rs10067607	5	158261475	C	T	0.4046	4.2e-27	0.00560428	0.000519797	EBF1	intronic	9.073	7	4
5:158263480:G:T	rs6876405	5	158263480	G	T	0.2387	8.8e-15	0.00467334	0.000602578	EBF1	intronic	2.44	7	4
5:158264020:A:G	rs4704968	5	158264020	G	A	0.4036	9.9e-27	0.00557041	0.000520459	EBF1	intronic	0.607	7	4
5:158265899:A:AGCCAT	rs3034274	5	158265899	AGCCAT	A	0.2391	9.7e-15	0.00467061	0.000603149	EBF1	intronic	4.137	NA	4
5:158267423:C:T	rs891905	5	158267423	C	T	0.3792	1.3e-16	0.00431152	0.00052123	EBF1	intronic	1.952	NA	4
5:158267473:A:G	rs891904	5	158267473	A	G	0.3797	2.4e-16	0.00427243	0.000521133	EBF1	intronic	8.298	NA	4
5:158267870:A:G	rs4377696	5	158267870	A	G	0.3785	1.4e-16	0.00431785	0.000522195	EBF1	intronic	5.847	7	4
5:158267958:C:T	rs4546365	5	158267958	T	C	0.3779	8.1e-17	0.00434863	0.000522097	EBF1	intronic	2.328	7	4
5:158267974:A:C	rs4594837	5	158267974	C	A	0.378	9.9e-17	0.00433663	0.000522091	EBF1	intronic	2.789	7	4
5:158268426:C:T	rs6875710	5	158268426	T	C	0.3796	1.8e-16	0.0042912	0.00052104	EBF1	intronic	0.944	7	2
5:158269081:C:T	rs10052777	5	158269081	C	T	0.3796	1.8e-16	0.00428886	0.000520986	EBF1	intronic	1.856	4	2
5:158269591:C:T	rs62385360	5	158269591	T	C	0.3794	1.8e-16	0.00428948	0.000520939	EBF1	intronic	4.234	7	2
5:158269734:A:G	rs17715535	5	158269734	A	G	0.3794	1.7e-16	0.00429208	0.000520916	EBF1	intronic	1.444	5	2
5:158270225:A:C	rs7707918	5	158270225	C	A	0.3801	2.5e-16	0.00426916	0.000520832	EBF1	intronic	14.32	5	5
5:158271680:C:T	rs17056301	5	158271680	C	T	0.2433	1.3e-08	0.00332684	0.000585692	EBF1	intronic	0.757	7	5
5:158272130:G:T	rs3981205	5	158272130	G	T	0.3546	2.9e-09	0.00317408	0.000534384	EBF1	intronic	1.61	7	5
5:158273031:A:T	rs4704969	5	158273031	A	T	0.2273	5.7e-13	0.00442124	0.000613466	EBF1	intronic	8.466	3a	2
5:158274071:C:T	rs1978706	5	158274071	C	T	0.3527	7.2e-09	0.00309444	0.000534863	EBF1	intronic	20.7	6	5
5:158274491:A:G	rs17643057	5	158274491	G	A	0.3802	2.4e-16	0.0042686	0.000520493	EBF1	intronic	3.404	7	5
5:158275112:A:G	rs6883655	5	158275112	A	G	0.1873	1.5e-09	0.00397606	0.000657737	EBF1	intronic	4.767	5	2
5:158275319:T:TA	rs35460445	5	158275319	TA	T	0.3518	4.2e-09	0.00314541	0.000535374	EBF1	intronic	7.403	NA	5
5:158275601:A:T	rs2033448	5	158275601	A	T	0.3526	7.5e-09	0.00309123	0.000534848	EBF1	intronic	10.78	4	2
5:158276323:A:G	rs6871291	5	158276323	G	A	0.3526	7.9e-09	0.00308621	0.000534825	EBF1	intronic	2.375	5	2
5:158279177:C:CA	5:158279177_CA_C	5	158279177	C	CA	0.382	4.8e-17	0.00437132	0.000520935	EBF1	intronic	9.119	NA	5
5:158279638:A:G	rs891903	5	158279638	A	G	0.2434	1.2e-08	0.00334156	0.000585723	EBF1	intronic	15.76	NA	1
5:158290095:C:T	rs31199	5	158290095	C	T	0.2258	1.9e-12	0.00432604	0.000614657	EBF1	intronic	0.87	6	5
5:158290225:C:T	rs61045787	5	158290225	T	C	0.3805	9.9e-17	0.00432155	0.000520257	EBF1	intronic	2.947	7	5
5:158294658:T:TCTC	rs10650805	5	158294658	TCTC	T	0.3522	6.2e-09	0.00310958	0.000535023	EBF1	intronic	1.921	NA	4
5:158296996:C:T	rs2072495	5	158296996	T	C	0.3804	1.3e-16	0.00430506	0.000520178	EBF1	intronic	18.59	NA	2
5:158299860:C:G	rs9313794	5	158299860	C	G	0.4551	2.5e-10	0.00322268	0.000509228	EBF1	intronic	1.337	5	5
5:158300126:C:T	rs10866709	5	158300126	T	C	0.376	6e-17	0.00435975	0.000521133	EBF1	intronic	2.736	7	5
5:158300798:A:C	rs31196	5	158300798	A	C	0.4364	4.2e-14	0.00387964	0.000513544	EBF1	intronic	2.15	NA	5
5:158305076:A:T	rs17543640	5	158305076	A	T	0.3762	8.5e-17	0.00433814	0.000521171	EBF1	intronic	4.714	5	2
5:158305136:A:G	rs419235	5	158305136	G	A	0.2305	1.1e-12	0.00434096	0.000609906	EBF1	intronic	11.64	NA	2
5:158309683:C:T	rs10054046	5	158309683	C	T	0.1959	6.2e-10	0.00399523	0.000645929	EBF1	intronic	11.06	6	2
5:158310356:G:GTA	5:158310356_GTA_G	5	158310356	G	GTA	0.4229	1.2e-11	0.00351485	0.00051832	EBF1	intronic	0.599	NA	5
5:158310631:A:G	rs929626	5	158310631	G	A	0.4528	2.7e-10	0.00321721	0.000509484	EBF1	intronic	5.894	NA	5
5:158310882:G:T	rs1469069	5	158310882	G	T	0.4527	2.7e-10	0.00321924	0.000509565	EBF1	intronic	3.531	5	5
5:158313281:C:T	rs10070382	5	158313281	T	C	0.2306	1.2e-12	0.00433415	0.000609629	EBF1	intronic	6.227	5	5
5:158317804:C:G	rs7737500	5	158317804	C	G	0.3733	1.7e-16	0.00430135	0.00052209	EBF1	intronic	13.7	5	5
5:158318147:G:T	rs7724989	5	158318147	G	T	0.3731	9.9e-17	0.00433749	0.000522179	EBF1	intronic	1.293	6	5
5:158319468:G:T	rs10866710	5	158319468	G	T	0.1931	1.4e-09	0.00393365	0.000650117	EBF1	intronic	2.449	7	5
5:158319479:A:G	rs62385377	5	158319479	A	G	0.373	1.2e-16	0.00432787	0.000522211	EBF1	intronic	0.24	6	5
5:158319915:A:AT	5:158319915_AT_A	5	158319915	A	AT	0.3729	7.9e-17	0.00435387	0.000522509	EBF1	intronic	6.761	NA	5
5:158320876:A:T	rs1422797	5	158320876	A	T	0.3697	4.3e-17	0.00440777	0.000524412	EBF1	intronic	14.62	7	5
5:158320877:C:G	rs1422798	5	158320877	G	C	0.3694	4.3e-17	0.00440719	0.000524429	EBF1	intronic	15.64	7	5
5:158321121:C:G	rs1422799	5	158321121	G	C	0.3729	1e-16	0.00433389	0.000522216	EBF1	intronic	0.799	6	5
5:158321402:G:GTAAA	rs368910700	5	158321402	GTAAA	G	0.3728	6.6e-17	0.00436589	0.000522556	EBF1	intronic	0.761	NA	5
5:158321403:A:C	rs1025005	5	158321403	A	C	0.3728	6.6e-17	0.00436589	0.000522556	EBF1	intronic	0.085	6	5
5:158321405:A:G	rs1025006	5	158321405	A	G	0.373	5.8e-17	0.00437218	0.000522444	EBF1	intronic	2.625	6	5
5:158321407:T:TAAA	rs386694125	5	158321407	TAAA	T	0.3728	6.6e-17	0.00436589	0.000522556	EBF1	intronic	4.953	NA	5
5:158332380:C:T	rs17543752	5	158332380	C	T	0.3726	9.5e-17	0.00434147	0.000522408	EBF1	intronic	16.47	5	5
5:158333692:C:T	rs6556370	5	158333692	C	T	0.3579	1.1e-08	0.00304741	0.000532951	EBF1	intronic	0.392	7	5
5:158336126:G:GA	5:158336126_GA_G	5	158336126	G	GA	0.4195	3.2e-13	0.00380407	0.000522052	EBF1	intronic	2.331	NA	2
5:158336922:A:G	rs13180189	5	158336922	G	A	0.2314	3.4e-12	0.00423804	0.000608809	EBF1	intronic	0.615	6	5
5:158338397:C:T	rs1862385	5	158338397	C	T	0.231	4.3e-12	0.00422092	0.000609319	EBF1	intronic	2.006	4	2
5:158339671:C:T	rs6556371	5	158339671	C	T	0.2311	3.2e-12	0.0042446	0.000609092	EBF1	intronic	4.77	6	5
5:158340872:C:G	rs7737883	5	158340872	C	G	0.2211	2.2e-11	0.00413988	0.000618371	EBF1	intronic	16.91	5	4
5:158343969:A:G	rs7736883	5	158343969	G	A	0.3732	1e-16	0.00433807	0.000522489	EBF1	intronic	15.34	7	5
5:158345923:A:G	rs6869051	5	158345923	G	A	0.1972	1.2e-09	0.00391551	0.000644519	EBF1	intronic	4.486	5	5
5:158351656:C:T	rs6892285	5	158351656	T	C	0.4982	2.6e-17	0.00430328	0.000508364	EBF1	intronic	1.881	7	4
5:158354490:C:T	rs4128877	5	158354490	C	T	0.4213	7.7e-12	0.00353425	0.000516432	EBF1	intronic	0.965	NA	4
5:158357279:T:TG	rs199919303	5	158357279	T	TG	0.4024	9.6e-12	0.00354794	0.000520788	EBF1	intronic	0.599	NA	5
5:158357494:A:G	rs35783415	5	158357494	A	G	0.404	2.4e-11	0.00347486	0.000520179	EBF1	intronic	1.964	7	5
5:158359476:A:C	rs6556373	5	158359476	A	C	0.4983	1.9e-17	0.00432067	0.00050842	EBF1	intronic	1.999	7	5
5:158361622:C:G	rs9313796	5	158361622	C	G	0.1937	7.2e-10	0.00400309	0.000649636	EBF1	intronic	1.534	7	5
5:158363581:A:G	rs6888717	5	158363581	A	G	0.1935	7.2e-10	0.0040034	0.000649788	EBF1	intronic	5.496	7	4
5:158364449:A:G	rs72643433	5	158364449	A	G	0.241	4.8e-09	0.00344216	0.000588093	EBF1	intronic	16.92	5	4
5:158365750:A:G	rs7701361	5	158365750	A	G	0.4035	1.9e-11	0.00349281	0.000520489	EBF1	intronic	0.443	6	4
5:158366263:A:G	rs4921537	5	158366263	G	A	0.4036	1.8e-11	0.00349698	0.000520526	EBF1	intronic	1.046	7	4
5:158366683:C:T	rs62385383	5	158366683	C	T	0.4037	1.9e-11	0.00349392	0.00052052	EBF1	intronic	5.723	5	4
5:158366759:A:G	rs62385384	5	158366759	A	G	0.4987	1.6e-17	0.00433307	0.000508452	EBF1	intronic	0.332	6	4
5:158367249:A:T	rs62385385	5	158367249	A	T	0.3726	8.7e-17	0.00434847	0.000522586	EBF1	intronic	1.184	7	4
5:158367407:A:T	rs6893379	5	158367407	A	T	0.3682	1.1e-08	-0.00303055	0.000529724	EBF1	intronic	6.26	7	4
5:158367618:A:G	rs62385386	5	158367618	A	G	0.4036	1.9e-11	0.00349684	0.000520583	EBF1	intronic	3.518	5	4
5:158368797:A:T	rs7443323	5	158368797	A	T	0.241	5.8e-09	0.00342388	0.000588084	EBF1	intronic	5.573	5	4
5:158369272:A:T	rs7701020	5	158369272	T	A	0.3682	1.1e-08	-0.00302903	0.000529775	EBF1	intronic	4.779	4	4
5:158369395:A:G	rs4921120	5	158369395	G	A	0.4036	1.8e-11	0.00349758	0.000520593	EBF1	intronic	9.158	3a	4
5:158369472:A:C	rs4921269	5	158369472	C	A	0.3982	6.4e-12	0.00359484	0.000523187	EBF1	intronic	2.83	3a	4
5:158369626:A:T	rs6556374	5	158369626	T	A	0.4036	1.8e-11	0.00349791	0.000520598	EBF1	intronic	0.182	4	2
5:158370339:T:TACACACACAC	5:158370339_TACACACACAC_T	5	158370339	T	TACACACACAC	0.4977	1.5e-17	0.00434203	0.000509067	EBF1	intronic	3.32	NA	1
5:158373987:A:T	rs12153783	5	158373987	T	A	0.4034	1.4e-11	0.00351684	0.00052072	EBF1	intronic	4.83	3a	5
5:158374069:C:T	rs12152760	5	158374069	C	T	0.4033	1.5e-11	0.00351187	0.000520755	EBF1	intronic	3.608	4	1
5:158374290:C:G	rs66725810	5	158374290	G	C	0.4987	9.7e-18	0.00436244	0.000508567	EBF1	intronic	5.162	7	1
5:158374365:C:T	rs11948505	5	158374365	C	T	0.4034	1.5e-11	0.00351429	0.000520725	EBF1	intronic	0.415	7	1
5:158375262:C:T	rs62385388	5	158375262	C	T	0.4032	1.6e-11	0.00351112	0.000520776	EBF1	intronic	4.053	5	5
5:158376455:C:T	rs61288286	5	158376455	T	C	0.4179	1.4e-10	0.0033245	0.000517761	EBF1	intronic	7.541	7	5
5:158377583:A:G	rs34938709	5	158377583	G	A	0.4183	1.3e-10	0.00332572	0.00051768	EBF1	intronic	7.614	5	4
5:158377710:C:T	rs34413969	5	158377710	T	C	0.4184	1.3e-10	0.00332494	0.000517677	EBF1	intronic	0.866	5	4
5:158378760:C:T	rs7705845	5	158378760	T	C	0.4183	1.3e-10	0.00332616	0.000517601	EBF1	intronic	9.874	4	2
5:158380961:A:T	rs6867332	5	158380961	T	A	0.3873	9.3e-09	-0.00301134	0.0005244	EBF1	intronic	15.15	4	2
5:158381512:A:T	rs1081073	5	158381512	A	T	0.4771	3e-08	0.00281917	0.000508572	EBF1	intronic	10.11	5	2
5:158381663:C:T	rs1081071	5	158381663	C	T	0.3787	4.4e-14	0.00393902	0.000521812	EBF1	intronic	3.589	NA	2
5:158386181:A:C	rs11135050	5	158386181	A	C	0.2969	3.4e-09	0.00326203	0.000551752	EBF1	intronic	0.644	6	2
5:158392702:A:G	rs66666124	5	158392702	A	G	0.1774	2.5e-08	-0.00372211	0.000668191	EBF1	intronic	16.77	5	5
5:158393580:C:T	rs6556377	5	158393580	T	C	0.1876	2.6e-09	0.00389444	0.000654136	EBF1	intronic	8.586	7	5
5:158394342:C:T	rs13180086	5	158394342	C	T	0.1867	3.2e-09	0.00388299	0.000655568	EBF1	intronic	2.915	6	2
5:158396062:A:C	rs7380908	5	158396062	C	A	0.187	2.7e-09	0.0038981	0.000655338	EBF1	intronic	0.029	7	5
5:158400528:C:G	rs6556380	5	158400528	G	C	0.1871	3e-09	0.00388669	0.000655291	EBF1	intronic	2.632	7	4
5:158408940:A:T	rs6556383	5	158408940	T	A	0.1881	3.2e-09	0.00387074	0.000653507	EBF1	intronic	4.265	6	5
5:158409505:C:T	rs66676945	5	158409505	T	C	0.1776	2.1e-08	-0.00374313	0.000667965	EBF1	intronic	7.323	7	4
5:158413559:A:G	rs66534318	5	158413559	G	A	0.2989	2.8e-08	0.00306213	0.000551417	EBF1:CTD-2363C16.2	ncRNA_intronic	4.415	7	4
5:158414305:C:T	rs1544754	5	158414305	C	T	0.1883	3.4e-09	0.0038612	0.000653313	EBF1	intronic	13.57	5	4
5:158417109:A:C	rs12515233	5	158417109	C	A	0.1793	3.2e-08	-0.0036827	0.000665619	EBF1	intronic	4.938	5	4
5:158418735:A:C	rs10447201	5	158418735	C	A	0.2989	1.7e-08	0.00310816	0.000551319	EBF1	intronic	13.22	5	2
5:158418952:A:C	rs6556384	5	158418952	A	C	0.1881	3.3e-09	0.00386428	0.000653347	EBF1	intronic	0.896	7	2
5:158423745:A:G	rs12055028	5	158423745	A	G	0.2988	2.7e-08	0.00306477	0.000551481	EBF1	intronic	0.863	7	5
5:158427727:C:T	rs12187379	5	158427727	T	C	0.299	2.3e-08	0.00308244	0.000551432	EBF1	intronic	3.117	7	5
5:158435460:C:CA	rs767095841	5	158435460	C	CA	0.2978	2.6e-08	0.00307769	0.000552665	EBF1	intronic	0.25	NA	5
5:158439907:A:G	rs55700843	5	158439907	G	A	0.296	1.2e-08	0.00315875	0.000554101	EBF1	intronic	4.714	6	4
5:158439912:A:C	rs55816233	5	158439912	A	C	0.2963	9.2e-09	0.00318278	0.000553967	EBF1	intronic	1.878	7	4
5:158444480:C:G	rs12515980	5	158444480	C	G	0.1763	3.4e-08	-0.0036988	0.000670093	EBF1	intronic	1.518	4	2
5:158446223:C:T	rs6887211	5	158446223	T	C	0.2924	2.7e-08	0.00310409	0.000558326	EBF1	intronic	17.48	4	4
5:158458098:C:CT	5:158458098_CT_C	5	158458098	C	CT	0.2144	3.6e-08	-0.00340606	0.000618349	EBF1	intronic	0.58	NA	4
5:158459202:A:G	rs10070041	5	158459202	G	A	0.2873	8.1e-09	-0.00323627	0.000561215	EBF1	intronic	1.226	7	2
5:158464677:C:G	rs111586779	5	158464677	C	G	0.2147	3.3e-08	-0.00341391	0.000617825	EBF1	intronic	1.368	6	5
5:158466589:C:T	rs11745415	5	158466589	T	C	0.2776	4.9e-08	-0.00309146	0.000566709	EBF1	intronic	10.26	5	2
6:25228708:A:C	rs538573294	6	25228708	C	A	0.06359	4.4e-08	0.00558771	0.00102071	RP11-191A15.4	intergenic	7.102	NA	5
6:25244395:A:G	rs183779130	6	25244395	A	G	0.06361	2.8e-08	0.00566481	0.00102011	RP3-522P13.3	intergenic	1.871	7	7
6:25464108:C:T	rs301400	6	25464108	C	T	0.08464	1.3e-08	0.00508748	0.000895483	LRRC16A	intronic	3.381	NA	4
6:25480328:G:T	rs34991172	6	25480328	G	T	0.0825	1.6e-08	0.00515325	0.000911513	LRRC16A	intronic	0.511	7	5
6:25509356:A:AG	rs773640610	6	25509356	A	AG	0.2567	2.2e-08	0.00327435	0.000585289	LRRC16A	intronic	0.936	NA	4
6:25511309:A:G	rs35785909	6	25511309	A	G	0.2569	2.3e-08	0.00326443	0.0005845	LRRC16A	intronic	6.668	6	4
6:25514179:A:G	rs35789010	6	25514179	A	G	0.08469	1.1e-09	0.00545974	0.000896338	LRRC16A	intronic	2.667	6	4
6:25514598:A:C	rs58000836	6	25514598	C	A	0.2568	4.1e-08	0.00320597	0.00058444	LRRC16A	intronic	3.954	7	4
6:25588815:C:T	rs13212936	6	25588815	T	C	0.1014	2e-08	0.00467413	0.000832332	LRRC16A	intronic	0.05	7	4
6:25684606:C:T	rs13191296	6	25684606	T	C	0.09031	2.3e-09	0.00519072	0.000868836	SCGN	intronic	0.732	5	5
6:25685878:G:GTATAAT	rs71544650	6	25685878	GTATAAT	G	0.09105	3.6e-08	0.00471699	0.000856107	SCGN	intronic	0.659	NA	5
6:25700342:A:G	rs35436081	6	25700342	A	G	0.1145	2.8e-09	0.0046599	0.000784182	SCGN	intronic	0.204	6	5
6:25710571:A:G	rs68006638	6	25710571	A	G	0.0929	3e-09	0.00509676	0.00085932	SCGN	intergenic	0.616	6	1
6:25714959:A:G	rs34493019	6	25714959	G	A	0.09382	3e-09	0.0050807	0.000856743	HIST1H2AA	intergenic	2.163	7	5
6:25758970:C:CT	6:25758970_CT_C	6	25758970	C	CT	0.1411	3e-09	-0.00427452	0.000720356	SLC17A4	intronic	1.577	NA	1
6:25761209:C:T	rs4236040	6	25761209	C	T	0.1077	2.3e-08	-0.0044885	0.000802847	SLC17A4	intronic	2.125	6	5
6:25764192:A:G	rs4712969	6	25764192	G	A	0.1078	3.5e-08	-0.0044234	0.000802276	SLC17A4	intronic	6.249	6	4
6:25767437:A:G	rs6902211	6	25767437	A	G	0.1078	3.4e-08	-0.0044269	0.000802179	SLC17A4	intronic	2.38	6	4
6:25769024:C:T	rs1892250	6	25769024	C	T	0.1077	3.4e-08	-0.0044262	0.000801938	SLC17A4	intronic	3.487	1f	4
6:25769349:C:T	rs1892251	6	25769349	C	T	0.1234	3.4e-09	-0.00451047	0.0007628	SLC17A4	exonic	5.917	7	4
6:25769608:C:G	rs1937126	6	25769608	C	G	0.1234	2.6e-09	-0.00454502	0.000762871	SLC17A4	intronic	1.016	6	4
6:25771806:G:GA	rs112613250	6	25771806	G	GA	0.1374	6.1e-10	-0.00448614	0.00072506	SLC17A4	intronic	0.567	NA	4
6:25772047:A:G	rs4712972	6	25772047	G	A	0.1459	2.5e-09	-0.00423581	0.000710537	SLC17A4	intronic	1.266	6	4
6:25772639:C:G	rs1892252	6	25772639	C	G	0.1547	4.5e-10	-0.00433122	0.000694444	SLC17A4	intronic	0.286	6	4
6:25774130:C:T	rs6456701	6	25774130	T	C	0.1078	3.5e-08	-0.00442159	0.000801747	SLC17A4	intronic	1.181	6	4
6:25775559:T:TA	rs34991353	6	25775559	TA	T	0.1078	3.9e-08	-0.00440391	0.000801629	SLC17A4	intronic	1.533	NA	4
6:25775570:A:T	rs28412066	6	25775570	A	T	0.1078	3.9e-08	-0.00440381	0.000801629	SLC17A4	intronic	2.513	6	4
6:25776060:C:T	rs1954598	6	25776060	C	T	0.1078	3.4e-08	-0.00442372	0.00080174	SLC17A4	intronic	5.179	7	4
6:25777497:A:T	rs3949215	6	25777497	T	A	0.1078	3.5e-08	-0.0044201	0.000801745	SLC17A4	UTR3	2.12	5	4
6:25780811:A:G	rs6910549	6	25780811	G	A	0.1233	3.2e-09	-0.00451595	0.000762873	SLC17A4	UTR3	5.781	6	5
6:25781465:C:CAAAG	6:25781465_CAAAG_C	6	25781465	C	CAAAG	0.1233	3.2e-09	-0.0045178	0.000762894	SLC17A4	downstream	1.09	NA	5
6:25782314:G:T	rs1892253	6	25782314	G	T	0.1233	3.3e-09	-0.00451259	0.00076295	SLC17A1	downstream	6.531	1f	5
6:25786226:C:T	rs13213957	6	25786226	C	T	0.09362	4.3e-09	0.00501327	0.000853495	SLC17A1	intronic	0.187	7	5
6:25789390:A:T	rs10214468	6	25789390	A	T	0.1363	3.4e-08	0.00404362	0.000732659	SLC17A1	intronic	3.805	7	5
6:25790356:A:T	rs28360585	6	25790356	T	A	0.1363	3.4e-08	0.00404252	0.000732641	SLC17A1	intronic	3.837	6	5
6:25790378:C:T	rs13200921	6	25790378	C	T	0.1052	3.2e-08	0.00447989	0.000809964	SLC17A1	intronic	5.129	6	5
6:25792768:C:T	rs9467600	6	25792768	T	C	0.1052	3.3e-08	0.00447312	0.000809755	SLC17A1	intronic	9.209	6	5
6:25803712:A:G	rs9467603	6	25803712	G	A	0.1053	3.6e-08	0.00446019	0.000809604	SLC17A1	intronic	4.847	7	5
6:25808743:A:T	rs9461216	6	25808743	T	A	0.1054	3.4e-08	0.00446566	0.000809388	SLC17A1	intronic	0.226	6	5
6:25809218:A:G	rs9467606	6	25809218	G	A	0.1054	3.7e-08	0.00445798	0.000809536	SLC17A1	intronic	4.038	7	5
6:25809477:A:G	rs9467607	6	25809477	A	G	0.1054	2.9e-08	0.00449053	0.000809634	SLC17A1	intronic	4.134	6	5
6:25809751:A:G	rs9467609	6	25809751	G	A	0.1054	3.6e-08	0.00445951	0.000809543	SLC17A1	intronic	1.646	7	5
6:25812641:C:T	rs9467613	6	25812641	C	T	0.1054	3.7e-08	0.00445726	0.000809528	SLC17A1	intronic	0.397	5	4
6:25821224:C:T	rs6939997	6	25821224	T	C	0.1054	4.6e-08	0.00442501	0.000809284	SLC17A1	intronic	1.01	6	4
6:25821992:T:TATACA	rs766897945	6	25821992	T	TATACA	0.1057	4e-08	0.00444189	0.000808793	SLC17A1	intronic	3.841	NA	5
6:25822134:G:GA	6:25822134_GA_G	6	25822134	G	GA	0.1054	4.1e-08	0.00444107	0.00080923	SLC17A1	intronic	1.505	NA	5
6:25822661:C:T	rs13201341	6	25822661	T	C	0.09433	7.4e-09	0.00491307	0.000849729	SLC17A1	intronic	0.821	7	5
6:25828782:A:T	rs13199775	6	25828782	T	A	0.1053	4e-08	0.00444482	0.000809227	SLC17A1	intronic	2.121	6	5
6:25833010:C:T	rs34351439	6	25833010	C	T	0.1053	3.9e-08	0.00444628	0.00080924	SLC17A3	upstream:downstream	1.223	7	2
6:25836257:C:G	rs1165184	6	25836257	G	C	0.142	3.4e-09	0.00426035	0.000720645	SLC17A3	intronic	1.456	2b	2
6:25836927:C:G	rs9461219	6	25836927	G	C	0.1053	3.9e-08	0.00444827	0.000809248	SLC17A3	intronic	0.279	1f	2
6:25841122:A:G	rs1324088	6	25841122	A	G	0.1372	2.8e-09	0.00434177	0.000730317	SLC17A3	intronic	1.548	NA	5
6:25841408:A:G	rs1324087	6	25841408	A	G	0.1368	3.2e-09	0.004331	0.000731715	SLC17A3	intronic	4.979	NA	5
6:25846372:T:TG	6:25846372_TG_T	6	25846372	T	TG	0.09052	3.1e-08	0.00481409	0.000869617	SLC17A3	intronic	1.498	NA	5
6:25848025:C:T	rs6913795	6	25848025	C	T	0.1048	2.9e-08	0.00450433	0.000811696	SLC17A3	intronic	4.653	7	5
6:25851338:A:G	rs9467621	6	25851338	A	G	0.1054	3.2e-08	0.00447607	0.000809232	SLC17A3	intronic	6.354	6	5
6:25854644:A:C	rs9467622	6	25854644	A	C	0.1069	4.3e-08	0.00441692	0.000806068	SLC17A3	intronic	4.758	7	5
6:25859413:A:G	rs1177441	6	25859413	G	A	0.1366	1.3e-09	0.00444593	0.00073241	SLC17A3	intronic	4.815	NA	5
6:25859508:A:C	rs1165168	6	25859508	C	A	0.1366	1.3e-09	0.00443935	0.0007324	SLC17A3	intronic	1.911	NA	5
6:25860580:A:G	rs9467623	6	25860580	A	G	0.1054	3e-08	0.0044839	0.000809174	SLC17A3	intronic	4.76	6	5
6:25863018:T:TGAAAA	6:25863018_TGAAAA_T	6	25863018	T	TGAAAA	0.1055	3e-08	0.00448461	0.000809305	SLC17A3	intronic	2.281	NA	5
6:25863487:C:G	rs1165163	6	25863487	C	G	0.1363	1.3e-09	0.00446534	0.000736001	SLC17A3	intronic	2.739	7	5
6:25864818:C:T	rs13211947	6	25864818	T	C	0.09413	5e-09	0.00496941	0.000850042	SLC17A3	intronic	1.486	5	5
6:25864882:C:G	rs1184498	6	25864882	C	G	0.1276	8.4e-10	0.00462536	0.000753776	SLC17A3	intronic	1.002	5	5
6:25866232:A:T	rs67554133	6	25866232	A	T	0.1031	1.1e-08	0.00467186	0.00081724	SLC17A3	intronic	5.26	3a	2
6:25866243:A:T	rs68194335	6	25866243	T	A	0.1031	1.1e-08	0.00467294	0.00081722	SLC17A3	intronic	4.44	4	2
6:25866935:C:T	rs55912630	6	25866935	C	T	0.09422	5.3e-09	0.00496	0.000849911	SLC17A3	intronic	4.562	6	5
6:25869371:C:G	rs548987	6	25869371	C	G	0.1418	1.6e-09	0.0043516	0.0007214	SLC17A3	intronic	0.324	6	5
6:25869848:A:G	rs523383	6	25869848	G	A	0.1424	2.3e-09	0.00430673	0.000721185	SLC17A3	intronic	0.9	NA	5
6:25870655:C:T	rs555460	6	25870655	T	C	0.1418	1.6e-09	0.00435756	0.00072175	SLC17A3	intronic	6.366	7	5
6:25871649:C:T	rs1165202	6	25871649	C	T	0.1418	1.5e-09	0.00436494	0.00072174	SLC17A3	intronic	2.631	NA	5
6:25873025:A:C	rs501220	6	25873025	A	C	0.1418	1.6e-09	0.00435186	0.000721731	SLC17A3	intronic	3.794	NA	5
6:25873746:A:C	rs9467626	6	25873746	A	C	0.1053	3.4e-08	0.00446868	0.000809348	SLC17A3	intronic	5.702	6	5
6:25874423:A:G	rs13198474	6	25874423	A	G	0.0919	2.1e-09	0.00513796	0.00085796	SLC17A3	UTR5	2.863	6	1
6:25875084:C:T	rs34043431	6	25875084	C	T	0.09423	4.4e-09	0.00498675	0.000850013	SLC17A3	intronic	12.01	5	1
6:25875567:C:CTGTAT	rs774874029	6	25875567	C	CTGTAT	0.1054	3.3e-08	0.00447119	0.000808942	SLC17A3	intronic	7.438	NA	2
6:25884519:A:G	rs36014129	6	25884519	A	G	0.09435	5.2e-09	0.00495564	0.000848482	HIST1H2APS2	intergenic	10.32	2b	7
6:25885814:C:T	rs629444	6	25885814	T	C	0.1285	4.4e-08	0.00410241	0.000749331	HIST1H2APS2	intergenic	8.338	1f	5
6:25886577:C:T	rs7766531	6	25886577	C	T	0.1203	4.7e-09	0.00450862	0.000769797	HIST1H2APS2	intergenic	6.806	5	5
6:25887217:A:C	rs7750960	6	25887217	C	A	0.1203	4.8e-09	0.00450613	0.000769567	HIST1H2APS2	intergenic	0.226	6	5
6:25889706:A:G	rs9467632	6	25889706	G	A	0.1168	1.6e-09	0.0046938	0.000777521	HIST1H2APS2	intergenic	11.61	1f	5
6:25890656:A:G	rs13214169	6	25890656	G	A	0.1198	4.4e-09	0.00451859	0.000770168	HIST1H2APS2	intergenic	3.63	4	7
6:25894609:A:G	rs13208859	6	25894609	A	G	0.1139	2.6e-10	0.00496071	0.000784965	HIST1H2APS2	intergenic	2.169	6	14
6:25896907:A:G	rs13220488	6	25896907	G	A	0.1139	2.3e-10	0.00497461	0.000785042	HIST1H2APS2	intergenic	3.121	2b	14
6:25901133:C:T	rs13207673	6	25901133	T	C	0.1144	2e-10	0.00498685	0.000784321	SLC17A2	intergenic	0.8	6	5
6:25903047:A:G	rs6903228	6	25903047	G	A	0.118	3.9e-10	0.00485795	0.000776183	SLC17A2	intergenic	1.035	7	5
6:25904652:A:C	rs7748167	6	25904652	C	A	0.1228	5.1e-10	0.00474881	0.000764098	SLC17A2	intergenic	0.074	6	5
6:25905111:A:G	rs9461222	6	25905111	A	G	0.1181	4.9e-10	0.00482942	0.000776205	SLC17A2	intergenic	2.009	6	5
6:25909166:A:C	rs9467635	6	25909166	C	A	0.118	3.8e-10	0.00486027	0.000776263	SLC17A2	intergenic	12.29	7	7
6:25914035:G:GT	rs71544657	6	25914035	GT	G	0.1045	6.9e-10	0.00503839	0.000816815	SLC17A2	intronic	0.184	NA	4
6:25914853:A:G	rs34525648	6	25914853	A	G	0.118	3.5e-10	0.00486979	0.000776059	SLC17A2	exonic	15.35	6	5
6:25918027:A:C	rs35169013	6	25918027	C	A	0.1144	1.6e-10	0.00501616	0.000784429	SLC17A2	intronic	5.625	6	4
6:25918335:C:T	rs9461223	6	25918335	C	T	0.118	3.9e-10	0.0048577	0.000776057	SLC17A2	intronic	0.899	6	4
6:25918473:C:T	rs9295675	6	25918473	T	C	0.1198	6.8e-10	0.00476049	0.000771466	SLC17A2	intronic	2.286	4	4
6:25918855:A:G	rs17526722	6	25918855	A	G	0.09432	3.4e-09	0.00501451	0.000848076	SLC17A2	intronic	0.67	5	4
6:25919431:A:T	rs13195279	6	25919431	A	T	0.1145	1.6e-10	0.00501776	0.00078428	SLC17A2	intronic	6.811	5	4
6:25923417:A:AAAAC	rs148714825	6	25923417	AAAAC	A	0.1167	4.4e-11	0.00514167	0.000780232	SLC17A2	intronic	5.237	NA	4
6:25925496:C:T	rs34804024	6	25925496	T	C	0.1148	1.4e-10	0.00502875	0.000784076	SLC17A2	intronic	4.993	7	4
6:25925634:A:G	rs6931120	6	25925634	A	G	0.1183	3.7e-10	0.00486076	0.000775881	SLC17A2	intronic	0.004	7	4
6:25925987:A:G	rs3734523	6	25925987	A	G	0.1183	3.7e-10	0.00486199	0.000775865	SLC17A2	intronic	4.28	6	5
6:25928775:A:G	rs17586553	6	25928775	A	G	0.1148	1.4e-10	0.00502812	0.00078408	SLC17A2	intronic	12.08	7	1
6:25930088:A:G	rs3884025	6	25930088	A	G	0.09418	4.1e-09	0.00499106	0.00084854	SLC17A2	intronic	2.806	NA	1
6:25931020:A:G	rs67844427	6	25931020	A	G	0.1146	1.3e-10	0.00504362	0.000784252	SLC17A2	upstream	1.684	4	2
6:25931957:A:C	rs6940007	6	25931957	C	A	0.1181	3e-10	0.00488818	0.000776248	SLC17A2	intergenic	5.133	6	2
6:25934099:A:T	rs34233736	6	25934099	T	A	0.1146	1.3e-10	0.00503737	0.000784242	SLC17A2	intergenic	0.972	6	5
6:25935227:A:C	rs17586784	6	25935227	A	C	0.1146	1.3e-10	0.00503769	0.000784195	SLC17A2	intergenic	1.07	4	5
6:25935489:A:G	rs13202371	6	25935489	G	A	0.1148	1.8e-10	0.00499882	0.000783842	SLC17A2	intergenic	4.975	7	7
6:25935591:C:T	rs13202592	6	25935591	T	C	0.09589	2.5e-09	0.00503467	0.00084426	SLC17A2	intergenic	0.42	6	7
6:25937652:A:G	rs34116162	6	25937652	A	G	0.1145	1.5e-10	0.00502069	0.000784346	SLC17A2	intergenic	0.021	7	7
6:25938767:A:T	rs115648484	6	25938767	A	T	0.09045	3.5e-09	0.00516603	0.000874785	SLC17A2	intergenic	3.013	6	5
6:25941465:T:TTA	rs370416518	6	25941465	TTA	T	0.0939	3.3e-09	0.00501653	0.000848202	SLC17A2	intergenic	1.257	NA	5
6:25943234:A:C	rs13192713	6	25943234	A	C	0.1148	1.8e-10	0.00499614	0.000783833	SLC17A2	intergenic	7.798	6	5
6:25943646:C:G	rs13193424	6	25943646	C	G	0.1148	1.8e-10	0.00499764	0.000783824	SLC17A2	intergenic	6.967	7	5
6:25944803:A:G	rs35778245	6	25944803	A	G	0.1148	1.8e-10	0.00499836	0.000783827	SLC17A2	intergenic	2.833	6	7
6:25946627:A:G	rs62394512	6	25946627	G	A	0.1148	1.7e-10	0.00500213	0.000783745	SLC17A2	intergenic	2.23	6	5
6:25946633:A:AC	rs772073926	6	25946633	A	AC	0.1148	1.7e-10	0.00500172	0.000783741	SLC17A2	intergenic	0.136	NA	5
6:25947259:C:G	rs2051539	6	25947259	C	G	0.1148	1.8e-10	0.00500046	0.000783746	TRIM38	intergenic	3.417	5	5
6:25955741:C:T	rs13191776	6	25955741	T	C	0.1146	1.4e-10	0.00502822	0.000784162	TRIM38	intergenic	0.231	7	5
6:25957282:C:T	rs35069699	6	25957282	T	C	0.1145	1.7e-10	0.00501172	0.000784353	TRIM38	intergenic	5.609	7	5
6:25961352:C:T	rs67491322	6	25961352	T	C	0.1055	1.3e-10	0.00521528	0.000812063	TRIM38	intergenic	2.478	3a	5
6:25962304:C:T	rs17587226	6	25962304	T	C	0.1055	1.4e-10	0.00521439	0.000812143	TRIM38	upstream	3.865	1d	1
6:25962951:A:C	rs72832596	6	25962951	A	C	0.1147	1.7e-10	0.0050117	0.000784213	TRIM38	upstream	5.293	4	1
6:25974204:A:G	rs13196552	6	25974204	G	A	0.1228	2e-11	0.00511218	0.000762443	TRIM38	intronic	7.22	1f	4
6:25975669:A:G	rs35116528	6	25975669	G	A	0.1228	2.4e-11	0.00509543	0.000762798	TRIM38	intronic	3.28	6	4
6:25976099:A:G	rs56294283	6	25976099	G	A	0.1227	2.4e-11	0.00509421	0.000762741	TRIM38	intronic	4.325	7	4
6:25976165:C:T	rs56195001	6	25976165	T	C	0.1228	2.4e-11	0.00509425	0.000762733	TRIM38	intronic	6.01	6	4
6:25979122:C:T	rs13203673	6	25979122	C	T	0.1147	2.2e-10	0.00497822	0.000784041	TRIM38	intronic	6.052	5	4
6:25980523:A:C	rs36012762	6	25980523	C	A	0.1227	2.4e-11	0.0050942	0.000762685	TRIM38	intronic	2.205	7	4
6:25983010:A:G	rs13212534	6	25983010	A	G	0.0946	3.4e-09	0.00500984	0.000847214	TRIM38	intronic	0.198	6	4
6:25983777:C:T	rs17528178	6	25983777	T	C	0.09478	3.5e-09	0.00500492	0.000847077	TRIM38	exonic	0.628	NA	4
6:25986451:A:G	rs17587597	6	25986451	A	G	0.1147	2.3e-10	0.0049723	0.000784036	TRIM38:U91328.21	ncRNA_intronic	12.17	1f	4
6:25987037:A:ACC	6:25987037_ACC_A	6	25987037	A	ACC	0.0948	3.5e-09	0.00500297	0.000847105	TRIM38:U91328.21	ncRNA_intronic	8.455	NA	4
6:25993469:A:G	rs13202688	6	25993469	G	A	0.09478	3.5e-09	0.00500125	0.000847104	U91328.21:U91328.19	ncRNA_intronic	5.1	1b	1
6:25993968:C:T	rs13192365	6	25993968	C	T	0.1228	3.8e-11	0.00504226	0.000762576	U91328.21:U91328.19	ncRNA_intronic	6.168	5	1
6:25995701:A:C	rs35528636	6	25995701	C	A	0.1228	3.9e-11	0.00503977	0.000762602	U91328.21:U91328.19	ncRNA_intronic	3.035	5	2
6:25999149:C:T	rs116201501	6	25999149	T	C	0.1228	3.5e-11	0.00505226	0.000762636	U91328.21:U91328.19	ncRNA_exonic	13.42	7	4
6:25999175:A:G	rs72834617	6	25999175	A	G	0.1228	3.5e-11	0.00505157	0.000762649	U91328.21:U91328.19	ncRNA_exonic	2.325	7	4
6:26003070:C:G	rs71557312	6	26003070	G	C	0.0948	3.5e-09	0.00500243	0.000847178	U91328.19	intergenic	0.051	7	5
6:26008620:C:T	rs13214280	6	26008620	T	C	0.1228	3.3e-11	0.00505689	0.000762596	U91328.22	intergenic	0.085	6	5
6:26014852:A:G	rs72834623	6	26014852	A	G	0.1232	4.1e-11	0.00502986	0.000762244	U91328.22	downstream	0.706	5	5
6:26015489:A:G	rs13191445	6	26015489	A	G	0.09479	3.9e-09	0.00498575	0.000846999	HIST1H1PS2	intergenic	0.321	6	5
6:26017542:C:T	rs16891235	6	26017542	C	T	0.1234	4e-11	0.00503374	0.000762053	HIST1H1A	exonic	11.55	1f	1
6:26021872:C:T	rs41266779	6	26021872	T	C	0.09398	4e-09	0.00499574	0.000848822	HIST1H4A	upstream:downstream	9.502	4	1
6:26022244:A:G	rs3734528	6	26022244	G	A	0.1233	3.3e-11	0.00505468	0.000762102	HIST1H4A	UTR3	2.043	1f	1
6:26022648:A:C	rs34391493	6	26022648	C	A	0.1273	9e-10	0.00460177	0.000751205	HIST1H4A	downstream	2.876	3a	1
6:26026163:C:G	rs35249036	6	26026163	G	C	0.1234	4e-11	0.0050314	0.000761963	HIST1H4B	downstream	5.54	3a	1
6:26030044:A:G	rs28360595	6	26030044	G	A	0.1153	3.2e-10	0.00492378	0.000783221	HIST1H3B	intergenic	1.718	5	1
6:26030492:A:C	rs10484433	6	26030492	A	C	0.1234	4e-11	0.00503299	0.00076194	HIST1H3B	intergenic	0.039	1f	1
6:26031811:G:T	rs10484435	6	26031811	G	T	0.1153	3.8e-10	0.00490362	0.000783109	HIST1H3B	downstream	9.781	1f	1
6:26035806:A:G	rs34791189	6	26035806	A	G	0.1233	4e-11	0.00503192	0.000761935	HIST1H2AB	intergenic	0.785	7	2
6:26037601:A:G	rs13210041	6	26037601	A	G	0.09444	4.2e-09	0.00497905	0.00084739	HIST1H2AB	intergenic	0.6	7	5
6:26038681:C:G	rs35335639	6	26038681	G	C	0.1233	4e-11	0.00503111	0.000761951	HIST1H2BB	intergenic	0.242	6	5
6:26040595:A:G	rs35367169	6	26040595	A	G	0.1231	3.7e-11	0.00504271	0.000762433	HIST1H2BB	intergenic	1.625	6	5
6:26041870:G:T	rs71557315	6	26041870	T	G	0.1231	3.7e-11	0.005043	0.000762434	HIST1H2BB	intergenic	10.38	7	5
6:26044373:C:T	rs13195692	6	26044373	T	C	0.1229	3.6e-11	0.00504775	0.000762472	U91328.2	ncRNA_exonic	15.37	4	1
6:26044864:C:T	rs35506517	6	26044864	C	T	0.09455	3.3e-09	0.00501089	0.000847209	U91328.2	upstream:downstream	0.341	4	1
6:26045905:C:G	rs3752417	6	26045905	C	G	0.1162	2e-10	0.00496651	0.000781144	HIST1H3C	exonic	14.99	4	1
6:26048559:G:T	rs67296946	6	26048559	G	T	0.1243	2.5e-11	0.00507271	0.000760029	HIST1H3C	intergenic	0.34	6	5
6:26054171:A:T	rs60512607	6	26054171	A	T	0.1243	3.2e-11	0.00504484	0.000760171	HIST1H1C	intergenic	6.153	2b	1
6:26055368:A:G	rs13220395	6	26055368	A	G	0.1152	2.6e-10	0.0049387	0.000781504	HIST1H1C	downstream	4.071	1f	1
6:26057781:A:C	rs13201821	6	26057781	C	A	0.1243	2.9e-11	0.00505517	0.00075998	HIST1H1C	intergenic	1.136	3a	1
6:26059157:A:C	rs35378061	6	26059157	A	C	0.1162	2e-10	0.00496688	0.000781011	HIST1H1C	intergenic	4.906	5	5
6:26062631:A:G	rs16891261	6	26062631	G	A	0.1162	2.1e-10	0.00496415	0.000780947	HIST1H1C	intergenic	1.952	7	5
6:26067360:A:G	rs35050608	6	26067360	G	A	0.09456	3.5e-09	0.00500152	0.000846899	HIST1H1C	intergenic	0.209	6	5
6:26067785:C:T	rs1935234	6	26067785	T	C	0.2836	8.2e-10	0.00344671	0.0005613	HIST1H1C	intergenic	3.629	NA	5
6:26072445:C:T	rs16891264	6	26072445	C	T	0.1164	1.9e-10	0.00497484	0.000780823	HFE	intergenic	3.091	6	5
6:26072981:A:G	rs71557316	6	26072981	A	G	0.1163	2.3e-10	0.00495186	0.000780873	HFE	intergenic	2.632	6	5
6:26073375:A:C	rs34888489	6	26073375	A	C	0.09436	4.7e-09	0.00496436	0.000847425	HFE	intergenic	1.948	6	5
6:26073411:G:T	rs34027471	6	26073411	G	T	0.115	3.1e-10	0.00493001	0.000783601	HFE	intergenic	1.648	7	5
6:26074884:G:T	rs7749414	6	26074884	T	G	0.1163	2.4e-10	0.00494615	0.000780897	HFE	intergenic	5.07	7	5
6:26079185:C:T	rs13216785	6	26079185	T	C	0.1252	2e-11	0.00508514	0.000758227	HFE	intergenic	0.144	7	5
6:26083519:C:T	rs34197618	6	26083519	C	T	0.09435	4.7e-09	0.00496333	0.000847168	HFE	intergenic	0.4	6	7
6:26090025:C:T	rs61472021	6	26090025	C	T	0.1386	3e-11	0.00483933	0.000727989	HFE	intronic	5.916	6	5
6:26090270:G:T	rs34555420	6	26090270	T	G	0.09488	6.4e-09	0.00490863	0.000845457	HFE	intronic	7.662	NA	5
6:26090452:C:T	rs13196986	6	26090452	C	T	0.2846	1.3e-09	0.00340736	0.000561661	HFE	intronic	3.149	6	5
6:26095643:A:G	rs13210399	6	26095643	A	G	0.1232	6.1e-11	0.0049938	0.000763545	HFE	UTR3	0.659	7	5
6:26096748:C:G	rs1045537	6	26096748	C	G	0.1232	7.6e-11	0.00497337	0.00076421	HFE	UTR3	2.389	7	5
6:26099279:G:T	rs13212652	6	26099279	G	T	0.1265	2.4e-11	0.00504964	0.000755757	HFE	downstream	2.609	6	5
6:26099472:A:G	rs35402046	6	26099472	A	G	0.1233	5.6e-11	0.00500372	0.000763568	HFE	downstream	2.856	7	5
6:26100198:A:G	rs13200888	6	26100198	A	G	0.121	8.7e-11	0.00498724	0.000768612	HFE	intergenic	0.504	6	5
6:26104448:A:G	rs198852	6	26104448	G	A	0.3687	4.5e-09	-0.00308497	0.000525988	HIST1H4C	exonic	14.95	4	1
6:26104630:C:T	rs2237228	6	26104630	T	C	0.121	6.4e-11	0.0050223	0.00076872	HIST1H4C	downstream	5.44	NA	1
6:26104670:A:C	rs198850	6	26104670	C	A	0.3684	8.6e-09	-0.0030314	0.000526571	HIST1H4C	downstream	5.275	2b	1
6:26105357:C:T	rs198849	6	26105357	T	C	0.3681	8.8e-09	-0.00302892	0.000526587	HIST1H4C	downstream	3.287	5	1
6:26105369:C:T	rs35484309	6	26105369	T	C	0.121	8.5e-11	0.00498752	0.000768386	HIST1H4C	downstream	3.035	5	1
6:26106325:C:T	rs198848	6	26106325	T	C	0.3683	1.4e-08	-0.00298725	0.000526571	HIST1H1T	intergenic	0.913	1f	5
6:26106601:A:C	rs9393686	6	26106601	A	C	0.1839	7.9e-10	0.00401506	0.000653099	HIST1H1T	intergenic	0.27	6	5
6:26106604:A:C	rs72834677	6	26106604	A	C	0.1207	8.3e-11	0.00500016	0.000769743	HIST1H1T	intergenic	0.044	6	5
6:26107088:C:T	rs66790453	6	26107088	T	C	0.1233	5.7e-11	0.00500094	0.000763475	HIST1H1T	downstream	1.887	7	5
6:26107589:G:GAT	rs779961821	6	26107589	G	GAT	0.1207	7.5e-11	0.00501042	0.000769585	HIST1H1T	downstream	0.217	NA	1
6:26107790:G:T	rs198845	6	26107790	T	G	0.3681	7.7e-09	-0.00304148	0.000526642	HIST1H1T	exonic	14.07	6	1
6:26110148:C:T	rs13206501	6	26110148	C	T	0.1265	1.8e-11	0.00508104	0.000755859	HIST1H1T	intergenic	0.54	4	5
6:26111271:C:T	rs68149500	6	26111271	T	C	0.1243	2.4e-11	0.00508202	0.00076066	HIST1H1T	intergenic	9.103	6	5
6:26111756:C:T	rs16891315	6	26111756	C	T	0.1267	1.6e-11	0.00508821	0.000755	HIST1H2BC	intergenic	6.782	6	5
6:26114372:A:G	rs198834	6	26114372	A	G	0.3682	1e-08	-0.00301501	0.000526665	HIST1H2BC	downstream	9.514	5	4
6:26117404:C:T	rs35825164	6	26117404	C	T	0.1211	8.4e-11	0.00498959	0.000768485	HIST1H2BC	intronic	6.419	5	4
6:26118570:C:T	rs71557318	6	26118570	C	T	0.3652	2e-08	-0.00299026	0.000532565	HIST1H2BC	intronic	3.257	7	5
6:26119245:C:T	rs13206443	6	26119245	T	C	0.1211	8.6e-11	0.00498784	0.000768501	HIST1H2BC	intronic	2.106	2b	1
6:26122648:C:G	rs13197334	6	26122648	C	G	0.1234	5.7e-11	0.00500118	0.000763443	HIST1H2BC	intronic	1.204	4	1
6:26122957:A:G	rs13200797	6	26122957	A	G	0.121	9.5e-11	0.00498173	0.000769327	HIST1H2BC	intronic	0.393	3a	1
6:26124243:A:G	rs198820	6	26124243	A	G	0.371	1.1e-08	-0.00300677	0.000526044	HIST1H2BC	upstream	7.883	NA	1
6:26124303:C:T	rs16891334	6	26124303	C	T	0.1234	5e-11	0.00501605	0.000763384	HIST1H2AC	upstream	20.3	1f	1
6:26125711:A:C	rs198818	6	26125711	C	A	0.3712	9.5e-09	-0.00301867	0.000525985	HIST1H2AC	intronic	9.08	3a	1
6:26127271:A:G	rs198815	6	26127271	G	A	0.368	1.4e-08	-0.00298982	0.000526691	HIST1H2AC	intronic	3.594	4	1
6:26128538:C:G	rs35902160	6	26128538	G	C	0.1234	4.8e-11	0.00502146	0.000763545	HIST1H2AC	intronic	4.188	4	1
6:26128618:A:G	rs198810	6	26128618	G	A	0.368	1.6e-08	-0.00297869	0.000526775	HIST1H2AC	intronic	6.524	4	1
6:26133070:A:G	rs36109883	6	26133070	A	G	0.09477	3.6e-09	0.00500976	0.000848994	HIST1H2AC	intronic	1.9	5	3
6:26139741:C:T	rs198801	6	26139741	C	T	0.3678	1.2e-08	-0.00301871	0.000529461	HIST1H2AC	downstream	2.098	NA	4
6:26148326:A:G	rs806973	6	26148326	G	A	0.3852	7.4e-10	0.00321006	0.000521411	HIST1H1E	intergenic	5.136	6	5
6:26157941:T:TG	6:26157941_TG_T	6	26157941	T	TG	0.4308	1.8e-12	0.00365083	0.000518155	HIST1H2BD	upstream:downstream	5.46	NA	1
6:26158993:C:T	rs1009181	6	26158993	C	T	0.3758	1.1e-09	0.00319132	0.000523709	HIST1H2BD	intronic	6.98	1f	1
6:26163345:A:AT	rs34285731	6	26163345	AT	A	0.3904	2.1e-10	0.0033104	0.000520787	HIST1H2BD	intronic	3.76	NA	4
6:26167951:C:G	rs9379828	6	26167951	G	C	0.3661	1.6e-09	0.00317733	0.000526179	HIST1H2BD	intronic	0.124	5	4
6:26171250:C:T	rs1059490	6	26171250	C	T	0.3742	1.8e-09	0.00315499	0.000524142	HIST1H2BD	UTR3	2.632	5	1
6:26173934:A:ATC	rs113497279	6	26173934	ATC	A	0.3739	3.1e-09	0.00311097	0.000524934	HIST1H2BD	intergenic	2.342	NA	1
6:26175866:A:C	rs17598658	6	26175866	C	A	0.09856	2.8e-08	0.00460442	0.000829074	HIST1H2BD	intergenic	2.736	1b	1
6:26180634:C:G	rs62396185	6	26180634	C	G	0.2628	1.8e-09	0.00350473	0.000582799	HIST1H2BE	intergenic	3.34	7	5
6:26184102:A:G	rs7766641	6	26184102	A	G	0.2634	4.1e-09	0.00343008	0.000583489	HIST1H2BE	exonic	22.4	4	1
6:26186200:A:G	rs9379832	6	26186200	G	A	0.2548	2.5e-09	0.00352652	0.000591358	HIST1H2BE	intergenic	0.115	5	5
6:26189356:C:G	rs13204572	6	26189356	C	G	0.0986	3.1e-08	0.00458985	0.000829521	HIST1H4D	upstream	1.997	4	1
6:26199903:C:T	rs34961555	6	26199903	T	C	0.09862	3.3e-08	0.00459715	0.000831716	HIST1H2BF	exonic	4.339	4	1
6:26200677:A:G	rs806794	6	26200677	G	A	0.2772	5.7e-10	0.00355234	0.000573175	HIST1H2BF	UTR3	3.907	4	1
6:26207174:A:T	rs9393688	6	26207174	T	A	0.2645	2.6e-09	0.00346729	0.000581992	HIST1H4E	downstream	7.006	5	1
6:26207175:A:C	rs9379833	6	26207175	A	C	0.2684	2.7e-09	0.00344354	0.000578818	HIST1H4E	downstream	0.589	5	1
6:26211146:G:T	rs9358912	6	26211146	T	G	0.2761	1.3e-08	0.0032552	0.000572859	HIST1H4E	intergenic	10.82	6	5
6:26226032:C:G	rs811041	6	26226032	G	C	0.2883	3.1e-09	0.00335456	0.000565803	HIST1H3E	downstream	0.192	3a	1
6:26233387:A:G	rs10946808	6	26233387	G	A	0.2774	9.1e-09	0.00328778	0.000572174	HIST1H2APS3	ncRNA_exonic	3.863	4	1
6:26237068:A:G	rs80292109	6	26237068	G	A	0.28	3.1e-08	0.00317333	0.000573325	HIST1H1D	intergenic	4.068	6	5
6:26239404:A:G	rs9358913	6	26239404	G	A	0.2616	9.9e-10	0.00354649	0.000580326	HIST1H4F	intergenic	3.14	7	5
6:26254271:A:G	rs806785	6	26254271	G	A	0.4225	3.3e-12	0.00358774	0.000515082	HIST1H2BH	intergenic	7.216	5	1
6:26255451:A:G	rs6935954	6	26255451	G	A	0.4248	3.3e-12	0.00358019	0.000514141	HIST1H2BH	intergenic	0.552	5	2
6:26256526:C:G	rs809871	6	26256526	G	C	0.4254	3e-12	0.00358743	0.000514174	HIST1H2BH	intergenic	1.364	6	4
6:26259807:A:G	rs3999543	6	26259807	A	G	0.2871	2.1e-11	0.00379876	0.000567324	HIST1H2BH	intergenic	0.008	6	1
6:26266311:A:C	rs55706012	6	26266311	C	A	0.1005	1.9e-09	0.00495253	0.000824696	HIST1H3G	intergenic	2.341	7	5
6:26267755:A:G	rs7773004	6	26267755	G	A	0.4909	6e-20	0.00465655	0.000509197	HIST1H3G	intergenic	1.007	NA	5
6:26305407:C:G	rs994379	6	26305407	C	G	0.4586	4.6e-19	0.00455188	0.00051025	HIST1H3PS1	intergenic	3.95	1f	1
6:26305801:C:G	rs28446029	6	26305801	G	C	0.3774	4.6e-11	0.00345332	0.000524467	HIST1H3PS1	intergenic	0.587	4	1
6:26307651:C:T	rs6899452	6	26307651	C	T	0.3774	4.3e-11	0.00345754	0.000524501	HIST1H3PS1	intergenic	1.204	5	5
6:26309380:A:G	rs9393700	6	26309380	A	G	0.4585	4.2e-19	0.0045585	0.000510314	HIST1H3PS1	intergenic	0.166	6	5
6:26309521:C:T	rs9393701	6	26309521	C	T	0.3774	4.2e-11	0.00345957	0.000524519	HIST1H3PS1	intergenic	0.705	7	5
6:26309908:A:G	rs10484439	6	26309908	A	G	0.1036	3e-09	0.00484296	0.000816487	HIST1H3PS1	intergenic	3.594	1d	2
6:26312170:C:G	rs9467701	6	26312170	C	G	0.1177	6.9e-11	0.00505387	0.000774905	HIST1H3PS1	intergenic	5.181	2b	1
6:26313305:C:T	rs4145910	6	26313305	C	T	0.3773	4.6e-11	0.0034525	0.000524528	HIST1H3PS1	intergenic	6.936	2b	1
6:26313348:C:T	rs6923139	6	26313348	T	C	0.1177	6.2e-11	0.00506732	0.000774945	HIST1H3PS1	intergenic	2.741	1f	1
6:26314233:C:G	rs1883215	6	26314233	C	G	0.115	1.1e-10	0.00504669	0.000782207	HIST1H3PS1	intergenic	0.875	3a	1
6:26314619:C:T	rs9461242	6	26314619	C	T	0.3774	4.2e-11	0.00345974	0.000524497	HIST1H3PS1	intergenic	1.653	7	5
6:26316118:T:TTTTCTTTC	6:26316118_TTTTCTTTC_T	6	26316118	T	TTTTCTTTC	0.3917	3.5e-11	0.00345172	0.000521029	HIST1H3PS1	intergenic	0.859	NA	5
6:26316295:A:G	rs13220522	6	26316295	A	G	0.1007	1.5e-09	0.00497813	0.000824099	HIST1H3PS1	intergenic	2.426	7	5
6:26316982:A:G	rs11966360	6	26316982	G	A	0.1417	5.5e-10	0.00443941	0.000715393	HIST1H3PS1	intergenic	6.554	5	2
6:26318262:C:T	rs35162296	6	26318262	T	C	0.1037	3.7e-09	0.00481493	0.000816406	HIST1H3PS1	intergenic	3.078	7	5
6:26318745:C:CA	6:26318745_CA_C	6	26318745	C	CA	0.1234	4.6e-11	0.0050329	0.000764343	HIST1H3PS1	intergenic	1.28	NA	1
6:26318903:A:G	rs9467703	6	26318903	G	A	0.3775	3.7e-11	0.0034693	0.000524462	HIST1H3PS1	intergenic	6.133	1d	1
6:26319486:C:T	rs9467704	6	26319486	T	C	0.1166	7.4e-11	0.00506184	0.000777288	HIST1H3PS1	intergenic	8.752	1f	1
6:26319534:C:T	rs766407	6	26319534	C	T	0.3773	4.2e-11	0.00346079	0.000524481	HIST1H3PS1	intergenic	2.618	5	1
6:26319588:G:T	rs766406	6	26319588	T	G	0.3693	1.1e-11	0.00358169	0.000526999	HIST1H3PS1	intergenic	0.332	NA	1
6:26322115:C:T	rs6902392	6	26322115	T	C	0.1177	7.9e-11	0.00503844	0.000774957	HIST1H3PS1	ncRNA_exonic	14.9	3a	1
6:26322153:A:G	rs6902389	6	26322153	G	A	0.1177	7.9e-11	0.00503846	0.000774957	HIST1H3PS1	ncRNA_exonic	13.92	3a	1
6:26322526:A:G	rs6903015	6	26322526	G	A	0.1178	8.9e-11	0.00502433	0.000774837	HIST1H3PS1	upstream	9.153	4	1
6:26322861:C:T	rs6908156	6	26322861	T	C	0.1177	8.4e-11	0.00503189	0.000774852	HIST1H3PS1	upstream	14.27	4	1
6:26323505:A:G	rs11756673	6	26323505	G	A	0.3774	4.1e-11	0.00346193	0.000524528	HIST1H3PS1	upstream	8.697	4	1
6:26325228:C:T	rs1053860	6	26325228	T	C	0.4588	3.2e-19	0.00457444	0.000510392	HIST1H3PS1	intergenic	0.766	NA	5
6:26325463:C:T	rs3778279	6	26325463	C	T	0.4588	3.3e-19	0.00457293	0.000510416	HIST1H3PS1	intergenic	2.481	6	5
6:26325843:A:G	rs6456713	6	26325843	G	A	0.4588	3.1e-19	0.00457564	0.000510384	HIST1H3PS1	intergenic	3.433	5	5
6:26325888:C:T	rs2179152	6	26325888	C	T	0.3774	4.2e-11	0.00345994	0.000524589	HIST1H3PS1	intergenic	0.919	6	5
6:26326360:C:CA	6:26326360_CA_C	6	26326360	C	CA	0.4587	6.6e-19	0.00453816	0.000510979	HIST1H3PS1	intergenic	1.839	NA	5
6:26327081:A:C	rs6932584	6	26327081	C	A	0.459	3e-19	0.00458513	0.000511193	HIST1H3PS1	intergenic	2.241	5	1
6:26327087:A:C	rs6932727	6	26327087	A	C	0.459	3.2e-19	0.00458143	0.000511299	HIST1H3PS1	intergenic	6.115	5	1
6:26327394:A:T	rs6933139	6	26327394	T	A	0.4587	2.1e-19	0.00460093	0.000510866	HIST1H3PS1	intergenic	9.089	4	1
6:26327814:C:T	rs6917995	6	26327814	C	T	0.4828	7.3e-20	0.00464775	0.000509457	HIST1H3PS1	intergenic	0.055	4	1
6:26327905:C:G	rs9467707	6	26327905	C	G	0.1174	7.4e-11	0.00505033	0.00077553	HIST1H3PS1	intergenic	2.824	4	1
6:26327953:A:G	rs6939048	6	26327953	A	G	0.3774	3.2e-11	0.0034894	0.000525737	HIST1H3PS1	intergenic	8.11	3a	1
6:26327956:C:T	rs9467708	6	26327956	C	T	0.1173	7.3e-11	0.0050517	0.00077556	HIST1H3PS1	intergenic	7.53	3a	1
6:26328353:C:T	rs34107459	6	26328353	C	T	0.1003	1.2e-09	0.00501777	0.000824478	HIST1H3PS1	intergenic	0.02	4	1
6:26328365:A:G	rs1155207	6	26328365	G	A	0.4834	2.4e-19	0.00459273	0.000510716	HIST1H3PS1	intergenic	6.972	4	1
6:26328366:A:G	rs6939799	6	26328366	A	G	0.117	7.2e-11	0.00509251	0.000781482	HIST1H3PS1	intergenic	5.862	4	1
6:26328462:C:G	rs6939978	6	26328462	C	G	0.1166	1.4e-10	0.00500889	0.000780514	HIST1H3PS1	intergenic	1.273	4	1
6:26328622:T:TA	rs11435482	6	26328622	TA	T	0.1136	1e-10	0.00507857	0.000785804	HIST1H3PS1	intergenic	5.923	NA	1
6:26332605:A:C	rs9467711	6	26332605	C	A	0.1184	1.1e-10	0.00499905	0.000774922	HIST1H3PS1	intergenic	0.151	2b	1
6:26334306:A:G	rs34569761	6	26334306	G	A	0.117	1.5e-10	0.00499345	0.000779899	HIST1H3PS1	intergenic	5.43	5	2
6:26335346:C:G	rs6456714	6	26335346	G	C	0.3703	1.2e-11	0.00357785	0.000528115	HIST1H3PS1	intergenic	0.266	7	5
6:26336572:A:G	rs34158769	6	26336572	A	G	0.1019	5.3e-09	0.00480933	0.000823781	HIST1H3PS1	intergenic	2.214	4	2
6:26338128:C:T	rs9467713	6	26338128	C	T	0.1184	1.8e-10	0.00495011	0.000776174	RNU6-1259P	intergenic	0.649	6	5
6:26338257:A:G	rs4413606	6	26338257	G	A	0.3728	1.5e-10	0.00339275	0.000529862	RNU6-1259P	intergenic	0.557	7	5
6:26339131:A:G	rs35942569	6	26339131	G	A	0.1025	3.1e-09	0.00487444	0.000822775	RNU6-1259P	intergenic	1.256	5	5
6:26340785:A:G	rs9467714	6	26340785	A	G	0.1308	6.5e-09	0.00428833	0.000738894	RNU6-1259P	intergenic	4.127	6	5
6:26341030:C:T	rs9358928	6	26341030	T	C	0.4394	1.6e-14	-0.00392433	0.000511087	RNU6-1259P	intergenic	1.029	6	5
6:26344975:C:G	rs10946812	6	26344975	C	G	0.4004	6.6e-10	0.00317569	0.000514251	RNU6-1259P	intergenic	1.633	4	5
6:26345141:A:G	rs10946813	6	26345141	A	G	0.4006	6.4e-10	0.00317639	0.000513876	RNU6-1259P	intergenic	8.468	1f	5
6:26350495:A:G	rs6935803	6	26350495	G	A	0.401	1e-09	0.00314366	0.000514697	RNU6-1259P	intergenic	4.06	4	2
6:26350565:A:G	rs6936006	6	26350565	G	A	0.4009	1e-09	0.00314242	0.00051432	RNU6-1259P	intergenic	0.322	2b	2
6:26350810:A:T	rs34565965	6	26350810	A	T	0.2438	2.9e-11	0.00386799	0.000581725	RNU6-1259P	intergenic	9.969	3a	2
6:26351504:C:CA	6:26351504_CA_C	6	26351504	C	CA	0.4023	8.2e-10	0.0031695	0.000516046	RNU6-1259P	intergenic	0.09	NA	5
6:26352069:T:TAAG	6:26352069_TAAG_T	6	26352069	T	TAAG	0.2426	2.9e-11	0.00389756	0.000586098	RNU6-1259P	intergenic	2.002	NA	1
6:26352566:C:T	rs9467722	6	26352566	C	T	0.4053	3.4e-10	0.00324406	0.000516573	RNU6-1259P	downstream	0.864	5	2
6:26354464:A:G	rs36085954	6	26354464	A	G	0.1474	1.6e-12	-0.00504098	0.000713618	RNU6-1259P	intergenic	5.472	4	5
6:26359306:C:T	rs66972160	6	26359306	C	T	0.4063	2.7e-10	0.00326008	0.000516407	RNU6-1259P	intergenic	5.25	6	2
6:26360486:A:C	rs9348710	6	26360486	C	A	0.4062	2.8e-10	0.00325911	0.000516401	BTN3A2	intergenic	0.367	7	5
6:26364056:C:T	rs10946817	6	26364056	T	C	0.3877	1.5e-08	0.00294843	0.000520462	BTN3A2	intergenic	1.275	5	5
6:26365147:C:T	rs9393709	6	26365147	T	C	0.3878	1.5e-08	0.00294648	0.000520461	BTN3A2	upstream:downstream	4.003	1f	1
6:26365346:C:G	rs3734536	6	26365346	C	G	0.3878	1.6e-08	0.00294343	0.000520461	BTN3A2	upstream:downstream	6.816	1f	1
6:26367218:C:T	rs12199613	6	26367218	T	C	0.3882	2.4e-08	0.00290466	0.000520349	BTN3A2	intronic	1.829	6	1
6:26367445:A:C	rs9688946	6	26367445	A	C	0.3876	1.6e-08	0.00293824	0.00052048	BTN3A2	intronic	0.751	3a	1
6:26370605:C:T	rs9379860	6	26370605	C	T	0.406	2.9e-10	0.00325437	0.000516381	BTN3A2	exonic	0.654	7	4
6:26371525:T:TA	rs35249543	6	26371525	TA	T	0.4055	6.8e-10	0.00319112	0.000517238	BTN3A2	intronic	1.181	NA	4
6:26376628:C:T	rs12214031	6	26376628	C	T	0.4038	1.8e-10	0.00329579	0.000517068	BTN3A2	intronic	0.174	1f	4
6:26377991:C:G	rs34637389	6	26377991	G	C	0.1382	7.3e-13	-0.00525695	0.000732718	BTN3A2	UTR3	5.498	7	4
6:26379440:A:T	rs9467732	6	26379440	T	A	0.3	2.7e-10	0.00348094	0.000551198	BTN3A2	downstream	2.136	5	5
6:26380032:A:G	rs9467736	6	26380032	G	A	0.3	5.5e-10	0.00341877	0.000550922	BTN3A2	intergenic	1.535	5	5
6:26381630:C:T	rs9467737	6	26381630	C	T	0.4189	1.2e-11	0.00348727	0.00051459	BTN2A2	intergenic	5.407	6	5
6:26390830:C:T	rs2076029	6	26390830	C	T	0.4192	1.3e-11	0.0034777	0.000514094	BTN2A2	intronic	4.369	NA	4
6:26391190:A:G	rs2072804	6	26391190	A	G	0.2987	3.2e-10	0.0034612	0.000550536	BTN2A2	UTR3	4.124	NA	4
6:26391394:A:G	rs2237234	6	26391394	A	G	0.2864	7.7e-10	0.00342675	0.000557178	BTN2A2	UTR3	9.132	6	4
6:26391395:A:G	rs2237235	6	26391395	G	A	0.2288	1.2e-11	0.00403218	0.000594876	BTN2A2	UTR3	11.26	6	4
6:26396727:G:T	rs7356988	6	26396727	T	G	0.4196	8.2e-12	0.00351514	0.000514224	BTN2A2	intergenic	2.29	4	5
6:26397573:C:T	rs12663780	6	26397573	C	T	0.4196	7.4e-12	0.00352233	0.000514265	BTN2A2	intergenic	2.713	6	5
6:26399615:A:C	rs4712987	6	26399615	C	A	0.4173	1.1e-12	0.00366012	0.000514432	BTN3A1	intergenic	4.782	3a	5
6:26404694:C:T	rs3799379	6	26404694	T	C	0.4224	3.7e-13	0.00373211	0.000513729	BTN3A1	intronic	4.246	5	2
6:26404958:A:G	rs10456045	6	26404958	A	G	0.2972	4.2e-11	0.00363776	0.000551509	BTN3A1	intronic	1.593	1f	2
6:26408472:C:CATAT	rs146863150	6	26408472	CATAT	C	0.1033	2.3e-09	0.00485267	0.000812159	BTN3A1	intronic	0.101	NA	4
6:26408551:G:T	rs75782365	6	26408551	G	T	0.1036	2.8e-09	0.00482074	0.000811201	BTN3A1	intronic	4.335	3a	4
6:26409890:C:G	rs41266839	6	26409890	C	G	0.1038	2.9e-09	0.00481363	0.000810853	BTN3A1	exonic	0.504	4	4
6:26410800:C:T	rs1796520	6	26410800	T	C	0.478	4e-08	0.00279322	0.000508539	BTN3A1	intronic	0.381	7	4
6:26414425:C:T	rs3208733	6	26414425	T	C	0.4216	1.2e-12	0.00364672	0.000513512	BTN3A1	UTR3	4.36	7	4
6:26423560:C:T	rs4320356	6	26423560	T	C	0.4206	1.5e-12	0.0036338	0.000513698	BTN2A3P	ncRNA_exonic	4.764	1f	3
6:26431982:C:T	rs2235251	6	26431982	T	C	0.1265	4.9e-08	0.00407319	0.000746731	BTN2A3P	ncRNA_exonic	2.58	NA	4
6:26434630:C:T	rs9366656	6	26434630	C	T	0.1265	5e-08	0.0040691	0.000746645	BTN2A3P	intergenic	0.806	6	4
6:26434914:C:G	rs9366657	6	26434914	G	C	0.42	1.1e-12	0.0036505	0.000513266	BTN2A3P	intergenic	1.512	6	4
6:26438817:G:T	rs6907924	6	26438817	G	T	0.4205	1.2e-12	0.00364831	0.000513247	BTN3A3	intergenic	0.671	2b	5
6:26440429:A:T	rs9379874	6	26440429	T	A	0.4203	1.3e-12	0.00364334	0.000513271	BTN3A3	upstream	3.724	4	1
6:26441640:C:T	rs13220495	6	26441640	T	C	0.1041	2.8e-09	0.0048317	0.000813134	BTN3A3	intronic	1.133	6	1
6:26444915:A:G	rs3846845	6	26444915	A	G	0.4202	2.3e-12	0.00360175	0.000513385	BTN3A3	intronic	6.174	5	2
6:26445039:A:G	rs3846846	6	26445039	G	A	0.4203	2.4e-12	0.00359771	0.000513336	BTN3A3	intronic	2.694	5	3
6:26451553:A:G	rs2237236	6	26451553	G	A	0.4205	2.5e-12	0.0035939	0.000513184	BTN3A3	intronic	5.469	6	4
6:26454363:C:T	rs34605993	6	26454363	T	C	0.1153	2.1e-08	0.00434511	0.000775979	BTN3A3	downstream	5.496	5	4
6:26454956:C:T	rs66757203	6	26454956	T	C	0.1161	2e-08	0.00434821	0.000774545	BTN3A3	intergenic	0.421	5	4
6:26455814:C:T	rs35680819	6	26455814	C	T	0.1154	2.1e-08	0.00434489	0.000775893	BTN3A3	intergenic	5.741	7	4
6:26456074:G:T	rs36033628	6	26456074	G	T	0.1154	2.2e-08	0.00434488	0.000776218	BTN2A1	intergenic	0.609	4	4
6:26462104:C:T	rs35627490	6	26462104	T	C	0.1154	2e-08	0.00435546	0.000775879	BTN2A1	intronic	3.422	7	4
6:26463271:A:T	rs3823158	6	26463271	A	T	0.1154	2e-08	0.00435665	0.000775844	BTN2A1	intronic	3.052	6	4
6:26463574:G:T	rs13195401	6	26463574	T	G	0.1036	3.8e-09	0.00479237	0.000813175	BTN2A1	exonic	22.8	5	4
6:26463575:G:T	rs13195402	6	26463575	T	G	0.1058	6.4e-09	0.00469398	0.000808363	BTN2A1	exonic	23.7	5	4
6:26463660:A:G	rs13195509	6	26463660	A	G	0.1154	1.7e-08	0.0043757	0.000775722	BTN2A1	exonic	22.5	1f	4
6:26468326:A:G	rs3734542	6	26468326	A	G	0.1154	3.4e-08	0.00428307	0.00077628	BTN2A1	exonic	5.384	5	4
6:26468545:C:G	rs3734543	6	26468545	C	G	0.1162	2.8e-08	0.00431075	0.000776502	BTN2A1	exonic	11.89	5	4
6:26478252:C:T	rs34104395	6	26478252	T	C	0.1153	2.7e-08	0.0043155	0.000776483	BTN2A1	intergenic	13.34	4	2
6:26498758:G:T	rs72843784	6	26498758	T	G	0.1043	8.8e-09	0.00465288	0.000808896	BTN1A1	intergenic	4.206	6	5
6:26499185:C:T	rs13220261	6	26499185	T	C	0.1154	3.9e-08	0.00426752	0.00077647	BTN1A1	intergenic	0.53	6	5
6:26500563:G:T	rs13194984	6	26500563	T	G	0.143	8.7e-13	-0.0051638	0.000722202	BTN1A1	upstream	6.524	4	5
6:26509382:C:T	rs35555795	6	26509382	T	C	0.1154	3.5e-08	0.00427985	0.000776394	BTN1A1	exonic	0.919	7	5
6:26511744:C:G	rs34148261	6	26511744	C	G	0.1153	3.5e-08	0.00428125	0.000776419	BTN1A1	intergenic	7.075	7	5
6:26529890:A:G	rs35433030	6	26529890	A	G	0.1156	4.3e-08	0.00425028	0.000775667	CTA-14H9.5	intergenic	7.526	3a	5
6:26530376:C:T	rs66941101	6	26530376	T	C	0.1156	4.1e-08	0.0042564	0.000775644	CTA-14H9.5	intergenic	6.967	7	1
6:26549212:A:G	rs34246779	6	26549212	A	G	0.1156	4.2e-08	0.00425499	0.00077593	HMGN4	intergenic	1.342	5	5
6:26550144:C:T	rs72845428	6	26550144	T	C	0.1156	4.1e-08	0.0042574	0.00077598	HMGN4	intergenic	1.848	7	1
6:26562269:G:T	rs35277236	6	26562269	T	G	0.1156	4e-08	0.00426043	0.000775994	HMGN4	intergenic	1.053	4	2
6:26563864:A:C	rs72844462	6	26563864	C	A	0.1156	4.2e-08	0.00425448	0.000775977	HMGN4	intergenic	3.498	4	2
6:26569135:C:T	rs36162392	6	26569135	C	T	0.1157	3.3e-08	0.00428236	0.000775488	HMGN4	intergenic	0.003	4	1
6:26582035:C:T	rs13198716	6	26582035	T	C	0.1047	5.1e-09	0.00471998	0.000807746	ABT1	intergenic	12.54	1f	7
6:26587373:G:T	rs13190739	6	26587373	T	G	0.115	8.8e-09	0.00447071	0.000777129	ABT1	intergenic	10.19	6	9
6:26588521:C:T	rs34229567	6	26588521	T	C	0.1275	4.7e-09	0.00437093	0.000746398	ABT1	intergenic	0.627	7	13
6:26589359:A:G	rs34477427	6	26589359	G	A	0.1237	2e-12	-0.00538843	0.000766174	ABT1	intergenic	0.937	5	13
6:26590578:A:T	rs13203358	6	26590578	T	A	0.1275	4.6e-09	0.00437393	0.000746367	ABT1	intergenic	13.55	5	13
6:26593037:A:G	rs34781270	6	26593037	G	A	0.1154	9.4e-09	0.00445934	0.000776746	ABT1	intergenic	1.153	3a	1
6:26593275:C:T	rs35400317	6	26593275	T	C	0.1043	3.1e-09	0.00479352	0.00080911	ABT1	intergenic	0.653	5	1
6:26598004:A:G	rs4634439	6	26598004	G	A	0.128	5e-09	0.00436149	0.000745855	ABT1	intronic	8.939	1f	1
6:26599509:A:G	rs45527431	6	26599509	G	A	0.1043	2.7e-09	0.0048137	0.000809198	ABT1	UTR3	0.499	5	4
6:26601355:C:CT	rs376800841	6	26601355	CT	C	0.1276	5.3e-09	0.00437467	0.000749356	ABT1	intergenic	1.606	NA	4
6:26601526:C:T	rs9379897	6	26601526	C	T	0.128	5.6e-09	0.00434533	0.000745596	ABT1	intergenic	0.658	6	4
6:26601940:A:G	rs13208916	6	26601940	A	G	0.128	5e-09	0.00436053	0.000745656	ABT1	intergenic	7.744	7	5
6:26602453:A:G	rs28360517	6	26602453	G	A	0.1279	4.6e-09	0.00437327	0.000745937	ABT1	intergenic	4.725	5	5
6:26603015:A:T	rs9379899	6	26603015	A	T	0.1278	4.5e-09	0.00437586	0.000746028	ABT1	intergenic	3.395	1f	5
6:26603811:A:C	rs9379900	6	26603811	C	A	0.1278	4.6e-09	0.00437374	0.000746031	ABT1	intergenic	3.287	6	5
6:26603866:C:T	rs9379901	6	26603866	C	T	0.1278	4.7e-09	0.00436935	0.000745966	ABT1	intergenic	1.336	6	5
6:26603924:A:C	rs35076545	6	26603924	A	C	0.1154	8.4e-09	0.00447375	0.000776702	ABT1	intergenic	2.58	6	5
6:26605206:A:G	rs9348726	6	26605206	A	G	0.1278	4.7e-09	0.00436875	0.000745965	ABT1	intergenic	0.474	3a	5
6:26609989:C:G	rs13212985	6	26609989	C	G	0.1154	8.4e-09	0.00447346	0.000776744	RP11-457M11.6	intergenic	2.495	5	5
6:26610713:C:CTG	6:26610713_CTG_C	6	26610713	C	CTG	0.1045	2.4e-09	0.00482617	0.000808558	RP11-457M11.6	intergenic	0.7	NA	5
6:26631568:G:T	rs66488313	6	26631568	T	G	0.1043	2.4e-09	0.00483214	0.000809282	VN1R14P	ncRNA_exonic	0.081	7	5
6:26633711:A:T	rs67777156	6	26633711	A	T	0.1043	2.4e-09	0.00483143	0.000809185	RP11-457M11.2	downstream	0.802	7	4
6:26637724:C:T	rs139332558	6	26637724	C	T	0.1011	2.3e-09	0.00499517	0.000835993	ZNF322	exonic	19.82	5	5
6:26651053:A:T	rs13201782	6	26651053	A	T	0.1043	2.6e-09	0.00481752	0.000808556	ZNF322	intronic	10.41	7	4
6:26668832:T:TG	6:26668832_TG_T	6	26668832	T	TG	0.1151	8.7e-09	0.00446334	0.000775614	ZNF322	intergenic	4.384	NA	9
6:26670618:A:G	rs149123117	6	26670618	G	A	0.1177	4.7e-08	0.00419584	0.000768269	ZNF322	intergenic	2.226	6	5
6:26673953:C:T	rs376904407	6	26673953	T	C	0.09417	2.9e-09	0.0050674	0.000853624	RP11-457M11.5	intergenic	1.176	5	2
6:26678939:A:G	rs74896051	6	26678939	G	A	0.09467	3.3e-09	0.00504543	0.000852733	RP11-457M11.5	intergenic	2.697	NA	5
6:26680698:A:G	rs71557345	6	26680698	A	G	0.08893	4.3e-09	0.00514317	0.000875738	RP11-457M11.5	intergenic	0.015	6	5
6:26701252:G:GT	rs147951948	6	26701252	GT	G	0.3203	5.5e-11	0.00358173	0.000546214	RP11-457M11.5	intergenic	2.107	NA	1
6:26711124:A:G	rs137911526	6	26711124	G	A	0.4069	4.4e-08	-0.00284234	0.000519369	RP11-457M11.5	intergenic	0.653	6	14
6:26739452:C:T	rs34073492	6	26739452	T	C	0.1097	2.5e-09	0.004726	0.000793169	RP11-457M11.5	intergenic	2.46	NA	8
6:26743531:C:G	rs13211434	6	26743531	C	G	0.1098	2.6e-09	0.00472054	0.000792675	RP11-457M11.5	intergenic	13.07	6	5
6:26747550:G:GA	rs566171073	6	26747550	GA	G	0.1113	1.8e-09	0.00473955	0.000788076	RP11-457M11.5	intergenic	2.971	NA	7
6:26749353:C:T	rs528657806	6	26749353	C	T	0.1102	5.1e-09	0.00463412	0.000792806	RP11-457M11.5	intergenic	1.755	NA	5
6:26753800:C:T	rs13220570	6	26753800	C	T	0.1207	2.6e-08	0.00425592	0.000764534	RP11-457M11.5	intergenic	3.089	6	5
6:26754358:T:TG	6:26754358_TG_T	6	26754358	T	TG	0.1207	2.6e-08	0.00425541	0.000764534	RP11-457M11.5	intergenic	0.796	NA	5
6:26755267:A:C	rs9393755	6	26755267	C	A	0.1471	8.8e-09	0.00403576	0.000701502	RP11-457M11.5	intergenic	0.705	6	5
6:26755915:C:T	rs13213200	6	26755915	T	C	0.1184	2.1e-08	0.00424335	0.000757753	RP11-457M11.5	intergenic	4.113	1f	2
6:26759078:A:C	rs13195977	6	26759078	A	C	0.1498	1.4e-08	0.00395927	0.000698302	RP11-457M11.5	intergenic	1.314	7	1
6:26759130:C:CTATTTATT	rs374295773	6	26759130	C	CTATTTATT	0.1167	2.2e-08	0.00431806	0.000772051	RP11-457M11.5	intergenic	0.994	NA	1
6:26761282:A:ATG	6:26761282_ATG_A	6	26761282	A	ATG	0.1147	8.8e-09	0.00453463	0.000788402	RP11-457M11.5	intergenic	5.608	NA	8
6:26761745:C:T	rs34244947	6	26761745	C	T	0.1148	6.9e-09	0.00447737	0.000772851	RP11-457M11.5	intergenic	8.062	6	8
6:26762087:C:T	rs13216484	6	26762087	T	C	0.115	9.6e-09	0.00445242	0.000776023	RP11-457M11.5	intergenic	4.921	7	8
6:26798784:A:G	rs371152854	6	26798784	A	G	0.106	1.1e-08	0.00464306	0.000813421	GUSBP2	intergenic	1.117	7	4
6:26798796:G:T	rs374593247	6	26798796	T	G	0.1048	4.2e-09	0.00479851	0.000816362	GUSBP2	intergenic	0.811	6	4
6:26799118:C:T	rs12207992	6	26799118	C	T	0.4609	3.5e-08	-0.00284621	0.000516186	GUSBP2	intergenic	1.031	7	4
6:26799325:G:GATGT	rs138369630	6	26799325	GATGT	G	0.4555	3.7e-08	-0.00281362	0.000511204	GUSBP2	intergenic	1.016	NA	4
6:26799828:C:G	rs7454868	6	26799828	G	C	0.1171	3.2e-08	0.00428161	0.000773972	GUSBP2	intergenic	0.783	6	5
6:26801811:C:CA	6:26801811_CA_C	6	26801811	C	CA	0.4671	1.9e-08	-0.00287663	0.00051171	GUSBP2	intergenic	10.9	NA	5
6:26803963:C:T	rs4358614	6	26803963	C	T	0.4622	4.9e-08	-0.00278486	0.000510599	GUSBP2	intergenic	7.107	5	5
6:26822009:T:TC	6:26822009_TC_T	6	26822009	T	TC	0.1153	6e-09	0.00451082	0.000775459	GUSBP2	intergenic	8.611	NA	15
6:26824920:C:T	rs55664827	6	26824920	C	T	0.1154	6.2e-09	0.00450114	0.000774463	GUSBP2	intergenic	0.464	7	15
6:26825491:C:T	rs12662423	6	26825491	C	T	0.4614	2.9e-08	-0.00284794	0.000513598	GUSBP2	intergenic	3.013	6	15
6:26828359:C:T	rs190945449	6	26828359	T	C	0.1154	6e-09	0.00450526	0.000774485	GUSBP2	intergenic	9.174	7	15
6:26843517:A:C	rs57440165	6	26843517	C	A	0.1046	2.5e-09	0.00482248	0.000808783	GUSBP2	ncRNA_intronic	3.102	6	5
6:26843647:G:GTAAA	rs200487745	6	26843647	GTAAA	G	0.1135	8.2e-09	0.00449561	0.000779984	GUSBP2	ncRNA_intronic	1.452	NA	5
6:26849098:C:T	rs71276077	6	26849098	T	C	0.1534	4e-08	0.00380651	0.000693057	GUSBP2	ncRNA_intronic	0.916	NA	4
6:26851415:A:G	rs77666565	6	26851415	A	G	0.1154	5.7e-09	0.00451226	0.000774558	GUSBP2	ncRNA_intronic	3.672	7	4
6:26870627:G:T	rs375848868	6	26870627	G	T	0.1154	3.5e-09	0.00458515	0.000776235	GUSBP2	ncRNA_intronic	0.966	6	5
6:26874788:A:T	rs3925875	6	26874788	T	A	0.4558	3.6e-08	-0.00283827	0.000515254	GUSBP2	ncRNA_intronic	7.12	7	15
6:26886142:A:C	rs12176087	6	26886142	A	C	0.1537	2.6e-08	0.00385685	0.000692833	GUSBP2	ncRNA_intronic	2.588	7	15
6:26887821:A:G	rs74689501	6	26887821	A	G	0.1153	4.7e-09	0.00454196	0.000775521	GUSBP2	ncRNA_intronic	1.355	7	15
6:26895248:A:C	rs58060922	6	26895248	A	C	0.1154	7.9e-09	0.00447442	0.000775376	GUSBP2	ncRNA_intronic	0.181	7	15
6:26901760:C:CTG	6:26901760_CTG_C	6	26901760	C	CTG	0.4836	3.8e-08	-0.00282333	0.000513191	GUSBP2	ncRNA_intronic	0.654	NA	15
6:26903379:C:T	rs71206067	6	26903379	T	C	0.1043	2.3e-09	0.00487522	0.000815868	GUSBP2	ncRNA_intronic	0.744	6	15
6:26903384:G:T	rs62402006	6	26903384	G	T	0.4954	3e-08	-0.00282666	0.000510164	GUSBP2	ncRNA_intronic	1.519	6	15
6:26903585:G:T	rs71557378	6	26903585	G	T	0.1067	1.5e-09	0.00483441	0.000799965	GUSBP2	ncRNA_intronic	0.286	6	15
6:26907831:C:T	rs9379945	6	26907831	C	T	0.1446	1.3e-08	0.00403859	0.000709627	GUSBP2	ncRNA_intronic	6.792	7	15
6:26909096:C:G	rs60882115	6	26909096	G	C	0.1067	1.4e-09	0.00485272	0.000800872	GUSBP2	ncRNA_intronic	6.69	6	15
6:26909492:C:T	rs11750987	6	26909492	C	T	0.4964	3.4e-08	-0.00281913	0.000510575	GUSBP2	ncRNA_intronic	2.029	7	15
6:26915439:G:T	rs374577630	6	26915439	G	T	0.1045	2.3e-09	0.00482881	0.000807816	GUSBP2	ncRNA_intronic	0.206	5	15
6:26921528:A:G	rs183280845	6	26921528	A	G	0.106	1.4e-09	0.00488722	0.000807476	GUSBP2	ncRNA_intronic	7.979	6	9
6:26922238:C:T	rs4476823	6	26922238	C	T	0.4962	2.3e-08	-0.00285359	0.000510522	GUSBP2	ncRNA_intronic	1.981	7	1
6:26923099:C:G	rs9348739	6	26923099	C	G	0.1447	1.3e-08	0.00404147	0.000710221	GUSBP2	ncRNA_intronic	8.195	6	5
6:26924357:C:G	rs71557395	6	26924357	G	C	0.1066	1.4e-09	0.00485432	0.000800867	GUSBP2	upstream	11.86	NA	1
6:26927602:A:G	rs80264589	6	26927602	A	G	0.1067	1.5e-09	0.00483722	0.000800164	LINC00240	ncRNA_intronic	6.683	7	14
6:26935379:C:T	rs35173303	6	26935379	T	C	0.1068	1.5e-09	0.00483878	0.000800122	LINC00240	ncRNA_intronic	8.212	6	14
6:26942027:C:T	rs9393777	6	26942027	C	T	0.1456	1.6e-08	0.00399569	0.000707517	LINC00240	ncRNA_exonic	1.834	6	14
6:26942146:A:C	rs66975207	6	26942146	C	A	0.1045	2.2e-09	0.00483876	0.000808507	LINC00240	ncRNA_exonic	0.736	6	14
6:26946687:C:T	rs35869525	6	26946687	T	C	0.1068	1.6e-09	0.00482776	0.0008001	LINC00240	ncRNA_intronic	0.346	6	13
6:26949672:A:G	rs34816374	6	26949672	G	A	0.1068	1.6e-09	0.00483605	0.000802119	LINC00240	ncRNA_intronic	9.736	6	14
6:26961280:C:T	rs34546498	6	26961280	T	C	0.1044	2.3e-09	0.00485352	0.000812533	LINC00240	ncRNA_intronic	1.913	6	5
6:26967170:A:AT	rs147549158	6	26967170	AT	A	0.4939	2.5e-08	-0.00284848	0.000511274	LINC00240	ncRNA_intronic	0.918	NA	14
6:26971893:A:AT	6:26971893_AT_A	6	26971893	A	AT	0.4956	1.7e-08	-0.00287753	0.00051037	LINC00240	ncRNA_intronic	7.874	NA	5
6:27001055:C:G	rs13191659	6	27001055	G	C	0.08542	5.7e-09	-0.0052722	0.000904822	VN1R12P	downstream	0.156	7	5
6:27006007:T:TATATATATA	6:27006007_TATATATATA_T	6	27006007	T	TATATATATA	0.2061	2e-10	0.00400428	0.000629501	VN1R12P	intergenic	0.613	NA	5
6:27021173:A:G	rs72838268	6	27021173	G	A	0.2191	8.2e-10	0.00371092	0.000604238	VN1R13P	intergenic	2.058	3a	5
6:27023081:A:G	rs12215241	6	27023081	A	G	0.2196	8.5e-10	0.00370739	0.000604232	VN1R13P	intergenic	1.575	7	5
6:27023694:A:T	rs10946899	6	27023694	A	T	0.2518	2.6e-10	0.00366026	0.000579036	VN1R13P	intergenic	0.539	7	5
6:27024687:C:T	rs12190473	6	27024687	T	C	0.2293	4.6e-10	0.0037133	0.000595816	VN1R13P	intergenic	0.773	6	5
6:27025281:C:T	rs12199218	6	27025281	C	T	0.2292	3.5e-10	0.00373857	0.000595788	VN1R13P	intergenic	3.84	6	5
6:27030924:A:G	rs3922717	6	27030924	G	A	0.2294	3.5e-10	0.0037376	0.00059583	VN1R13P	intergenic	0.05	NA	5
6:27030980:C:T	rs13207365	6	27030980	C	T	0.2292	3.5e-10	0.00373839	0.000595773	VN1R13P	intergenic	9.037	6	5
6:27031100:C:T	rs12203454	6	27031100	T	C	0.2292	3.5e-10	0.00373967	0.000595776	VN1R13P	intergenic	8.2	7	5
6:27032711:G:T	rs36048693	6	27032711	G	T	0.2292	4.3e-10	0.00371898	0.000595712	VN1R13P	intergenic	0.763	6	5
6:27033104:C:T	rs12204280	6	27033104	C	T	0.2291	3.1e-10	0.0037485	0.000595803	VN1R13P	intergenic	0.745	4	2
6:27037080:C:T	rs13194491	6	27037080	T	C	0.09145	6e-09	-0.00511934	0.000880266	VN1R13P	intergenic	0.975	6	5
6:27039233:C:T	rs12215773	6	27039233	C	T	0.2194	6.7e-10	0.00373023	0.000604178	VN1R13P	intergenic	13.57	6	5
6:27040273:A:T	rs12190859	6	27040273	A	T	0.2195	6.8e-10	0.00372788	0.000604127	VN1R11P	intergenic	2.941	6	5
6:27043286:A:AT	6:27043286_AT_A	6	27043286	A	AT	0.3146	2.5e-08	0.00305071	0.000547078	VN1R11P	intergenic	0.983	NA	5
6:27046250:A:G	rs6940638	6	27046250	G	A	0.22	6.8e-10	0.00372776	0.0006041	VN1R11P	intergenic	5.17	6	1
6:27054772:A:G	rs67092078	6	27054772	A	G	0.1048	3.8e-09	0.00475188	0.000806248	VN1R11P	intergenic	0.326	6	5
6:27067657:A:T	rs35657082	6	27067657	T	A	0.08543	2.8e-08	-0.00510377	0.000919435	RNU2-62P	intergenic	13.36	7	5
6:27072542:A:G	rs55834529	6	27072542	G	A	0.1046	3.3e-09	0.00477174	0.000806705	RNU2-62P	intergenic	8.199	6	5
6:27091661:C:T	rs66462181	6	27091661	C	T	0.1043	3.7e-09	0.00475661	0.000806684	RP1-86C11.7	upstream	4	5	4
6:27103580:A:G	rs2022272	6	27103580	G	A	0.3423	3.4e-08	0.00294171	0.000533081	HIST1H2AG	downstream	0.989	NA	1
6:27115786:A:G	rs6925226	6	27115786	A	G	0.3422	2.9e-08	0.00295842	0.000533173	MIR3143	downstream	3.569	4	1
6:27122444:A:G	rs71559014	6	27122444	G	A	0.08534	4.3e-09	-0.0053634	0.000913062	MIR3143	intergenic	3.341	6	2
6:27141904:C:T	rs35768595	6	27141904	T	C	0.1047	2.8e-09	0.00479167	0.00080596	MIR3143	intergenic	0.332	5	5
6:27142601:CT:CTT	6:27142601_CTT_CT	6	27142601	CT	CTT	0.3391	2.3e-08	-0.00298795	0.000534769	MIR3143	intergenic	NA	NA	2
6:27142614:C:G	rs858964	6	27142614	G	C	0.343	2.8e-08	-0.00296086	0.000533086	MIR3143	intergenic	8.441	5	2
6:27145341:C:T	rs35565446	6	27145341	T	C	0.105	3.3e-09	0.00476213	0.000805253	MIR3143	intergenic	3.955	4	1
6:27209978:C:T	rs34446632	6	27209978	T	C	0.08449	3.6e-08	-0.00496004	0.000899962	PRSS16	intergenic	0.188	6	5
6:27223966:C:CTCTA	6:27223966_CTCTA_C	6	27223966	C	CTCTA	0.08423	4.9e-09	-0.00530537	0.000906579	PRSS16	UTR3	5.616	NA	4
6:27224588:A:G	rs61740410	6	27224588	A	G	0.08545	3.1e-08	-0.00495077	0.000894559	PRSS16	downstream	0.101	7	4
6:27249686:A:G	rs72839445	6	27249686	A	G	0.1046	1.4e-09	0.00489589	0.000808669	POM121L2	intergenic	2.272	5	5
6:27251379:A:G	rs13207082	6	27251379	G	A	0.1056	1.9e-09	0.00483468	0.000805068	POM121L2	intergenic	10.98	1f	1
6:27267008:C:T	rs4559087	6	27267008	T	C	0.4494	4.4e-08	0.00280122	0.000511912	POM121L2	intronic	1.832	7	5
6:27273365:A:G	rs6456772	6	27273365	A	G	0.4448	4.5e-08	0.00279442	0.000510915	POM121L2	intronic	0.484	7	9
6:27274834:C:T	rs56114371	6	27274834	T	C	0.1039	1.9e-09	0.00485467	0.000807979	POM121L2	intronic	1.31	7	13
6:27276194:G:GA	6:27276194_GA_G	6	27276194	G	GA	0.4284	2.4e-09	0.00306245	0.000513128	POM121L2	intronic	3.899	NA	13
6:27290082:C:T	rs2092114	6	27290082	C	T	0.4528	2.2e-08	0.00285312	0.000510179	VN1R10P	intergenic	1.914	NA	13
6:27300310:A:G	rs13212562	6	27300310	G	A	0.1159	1.2e-09	0.00468352	0.00077099	VN1R10P	intergenic	2.083	4	1
6:27301512:A:T	rs56401801	6	27301512	A	T	0.1044	1.4e-08	0.00457746	0.000806363	VN1R10P	intergenic	0.052	3a	1
6:27303745:A:T	rs9368503	6	27303745	T	A	0.4966	1.7e-08	0.00287335	0.000509304	VN1R10P	intergenic	2.948	5	5
6:27304586:A:T	rs6903160	6	27304586	A	T	0.3505	1e-09	0.00324173	0.000531107	VN1R10P	intergenic	0.996	5	5
6:27309779:C:G	rs71537559	6	27309779	C	G	0.1061	9.1e-09	0.00460508	0.000801226	ZNF204P	intergenic	0.467	6	5
6:27317016:A:AC	6:27317016_AC_A	6	27317016	A	AC	0.1053	8.1e-09	0.0046352	0.000803935	ZNF204P	intergenic	7.704	NA	5
6:27327000:C:T	rs72839477	6	27327000	T	C	0.1054	8.3e-09	0.00463096	0.000803785	ZNF204P	ncRNA_exonic	14.36	2b	5
6:27332891:C:T	rs28360634	6	27332891	C	T	0.1062	8.2e-09	0.00462034	0.000801613	ZNF204P	ncRNA_intronic	4.052	5	4
6:27352750:A:G	rs71559024	6	27352750	A	G	0.1055	8.7e-09	0.0046141	0.00080196	ZNF391	intergenic	2.26	5	5
6:27357414:C:G	rs34332556	6	27357414	G	C	0.1058	7.6e-09	0.00463016	0.000801413	ZNF391	intronic	4.359	4	1
6:27357978:A:G	rs67859638	6	27357978	G	A	0.1051	6.9e-09	0.00465697	0.000803811	ZNF391	intronic	8.5	5	1
6:27358166:A:G	rs35120058	6	27358166	G	A	0.1058	7.4e-09	0.00463265	0.000801389	ZNF391	intronic	5.156	5	1
6:27369704:C:G	rs13207689	6	27369704	G	C	0.1052	8.8e-09	0.00462227	0.000803513	ZNF391	UTR3	7.982	3a	4
6:27376162:T:TGAA	6:27376162_TGAA_T	6	27376162	T	TGAA	0.1053	6.1e-09	0.00466735	0.000802786	MCFD2P1	downstream	7.223	NA	5
6:27377235:A:G	rs13218537	6	27377235	G	A	0.1059	4.8e-09	0.00468634	0.000800616	MCFD2P1	intergenic	0.125	7	5
6:27379119:C:T	rs13196692	6	27379119	T	C	0.1053	5.5e-09	0.0046798	0.000802737	MCFD2P1	intergenic	5.869	6	5
6:27381660:C:T	rs34953377	6	27381660	C	T	0.1059	4.8e-09	0.00468791	0.000800701	MCFD2P1	intergenic	0.444	6	5
6:27382386:G:T	rs66841633	6	27382386	T	G	0.1059	4.7e-09	0.00468935	0.000800709	MCFD2P1	intergenic	6.76	5	1
6:27388754:C:T	rs34150729	6	27388754	C	T	0.1053	4.2e-09	0.00471556	0.000802738	MCFD2P1	intergenic	8.792	7	9
6:27390115:C:G	rs13191227	6	27390115	C	G	0.1054	4.4e-09	0.00471215	0.000802753	MCFD2P1	intergenic	0.211	5	5
6:27391802:C:T	rs34071253	6	27391802	T	C	0.1062	2.8e-09	0.00475629	0.000800195	MCFD2P1	intergenic	2.058	5	5
6:27406607:C:G	rs35716472	6	27406607	G	C	0.1059	1.9e-09	0.0048157	0.000801634	ZNF184	intergenic	1.351	7	5
6:27410422:A:G	rs35984974	6	27410422	A	G	0.1122	3.6e-09	0.00461511	0.000782222	ZNF184	intergenic	1.104	6	5
6:27413345:C:T	rs13191474	6	27413345	T	C	0.1061	3.3e-09	0.00473728	0.000800849	ZNF184	intergenic	7.329	5	5
6:27413924:A:G	rs13195040	6	27413924	G	A	0.1062	4.6e-09	0.00469271	0.000800675	ZNF184	intergenic	10.07	6	5
6:27425349:C:T	rs41269265	6	27425349	C	T	0.1061	3.5e-09	0.00472861	0.00080087	ZNF184	intronic	0.54	7	4
6:27425644:C:G	rs34196306	6	27425644	C	G	0.1036	1.7e-09	0.00494357	0.000820683	ZNF184	intronic	0.275	7	4
6:27430126:A:G	rs113039233	6	27430126	A	G	0.28	1.3e-09	0.00341625	0.000563203	ZNF184	intronic	0.257	6	4
6:27433029:C:T	rs34613987	6	27433029	T	C	0.1194	1.1e-08	0.00437185	0.000764732	ZNF184	intronic	3.063	7	4
6:27441723:A:T	rs149866169	6	27441723	A	T	0.1193	1.2e-08	0.00435382	0.000764697	ZNF184	upstream	4.151	5	1
6:27443202:G:T	rs67240003	6	27443202	T	G	0.1194	1.5e-08	0.00433271	0.000764611	ZNF184	intergenic	8.128	7	5
6:27446566:C:T	rs7749305	6	27446566	C	T	0.1199	1.3e-08	0.00433279	0.0007618	ZNF184	intergenic	5.455	4	1
6:27451419:A:G	rs6918792	6	27451419	G	A	0.1194	1.4e-08	0.00433988	0.000764585	ZNF184	intergenic	5.435	6	7
6:27456052:C:CAG	6:27456052_CAG_C	6	27456052	C	CAG	0.1194	1.4e-08	0.00433965	0.000764582	ZNF184	intergenic	2.365	NA	14
6:27459923:A:G	rs34864796	6	27459923	A	G	0.1194	1.4e-08	0.00433373	0.000764613	ZNF184	intergenic	2.178	6	7
6:27474715:A:G	rs58616630	6	27474715	G	A	0.1089	2.8e-08	0.00440999	0.000793945	XXbac-BPGBPG34I8.1	intergenic	0.569	7	1
6:27479224:A:AT	6:27479224_AT_A	6	27479224	A	AT	0.2707	1.5e-08	0.00324269	0.000572886	XXbac-BPGBPG34I8.1	intergenic	0.412	NA	5
6:27480526:C:T	rs34573979	6	27480526	T	C	0.1085	2.9e-08	0.00439829	0.000792507	XXbac-BPGBPG34I8.1	intergenic	15.35	5	5
6:27491299:A:G	rs6904596	6	27491299	A	G	0.1208	5.2e-09	0.00443976	0.000760122	HNRNPA1P1	ncRNA_exonic	10.25	1f	5
6:27509493:A:C	rs13195636	6	27509493	C	A	0.1103	1.3e-08	0.00447542	0.000786987	HNRNPA1P1	intergenic	3.842	2b	1
6:27520752:A:T	rs13209332	6	27520752	A	T	0.1104	1.1e-08	0.00449785	0.000786776	XXbac-BPG34I8.3	intergenic	4.246	4	1
6:27521096:C:T	rs35848276	6	27521096	T	C	0.1065	3.6e-09	0.00471423	0.000798804	XXbac-BPG34I8.3	intergenic	3.21	4	1
6:27521856:A:G	rs34965299	6	27521856	G	A	0.1104	1.1e-08	0.0045	0.000786771	XXbac-BPG34I8.3	intergenic	5.71	5	1
6:27523298:G:T	rs66785117	6	27523298	G	T	0.1104	1e-08	0.00450324	0.000786771	XXbac-BPG34I8.3	intergenic	9.313	7	5
6:27523869:A:G	rs140365013	6	27523869	A	G	0.1104	1e-08	0.00450434	0.000786771	XXbac-BPG34I8.3	intergenic	2.716	5	5
6:27527227:G:GT	6:27527227_GT_G	6	27527227	G	GT	0.1104	9.7e-09	0.00451218	0.000786735	XXbac-BPG34I8.3	intergenic	6.487	NA	5
6:27534528:A:G	rs10484399	6	27534528	G	A	0.1106	7.1e-09	0.00455176	0.000786481	XXbac-BPG34I8.3	intergenic	4.061	1f	1
6:27542282:C:CT	6:27542282_CT_C	6	27542282	C	CT	0.1102	8.6e-09	0.00453152	0.000787222	XXbac-BPG34I8.3	intergenic	2.411	NA	9
6:27556141:A:T	rs13201294	6	27556141	T	A	0.1239	3.2e-09	0.00445138	0.000751524	RNU6-471P	intergenic	5.885	6	5
6:27560805:C:T	rs34105070	6	27560805	T	C	0.1102	7e-09	0.00455754	0.000787019	RNU6-471P	intergenic	3.857	4	1
6:27564879:C:T	rs13202775	6	27564879	C	T	0.1101	8.2e-09	0.00453834	0.000787317	RNU6-471P	downstream	7.112	6	5
6:27569302:A:G	rs71559032	6	27569302	G	A	0.07612	3.2e-08	-0.00520782	0.000942027	RNU6-471P	intergenic	1.697	5	1
6:27572234:A:T	rs34095092	6	27572234	T	A	0.08472	1.6e-08	-0.00513026	0.000907232	RNU6-471P	intergenic	0.009	3a	1
6:27575268:A:T	rs72845046	6	27575268	A	T	0.11	1.1e-08	0.00449493	0.000787585	RNU6-471P	intergenic	1.235	6	5
6:27586220:C:T	rs67652222	6	27586220	T	C	0.1103	8.8e-09	0.00452759	0.00078696	TRNAI6	intergenic	0.745	4	1
6:27586230:C:T	rs13217599	6	27586230	C	T	0.08716	9.2e-09	-0.00516759	0.00089956	TRNAI6	intergenic	3.407	4	1
6:27592003:C:T	rs35715914	6	27592003	T	C	0.1061	4.3e-09	0.00475507	0.000809615	TRNAI6	intergenic	5.989	6	5
6:27606716:C:T	rs13212093	6	27606716	T	C	0.1103	8.7e-09	0.0045289	0.00078701	TRNAI6	intergenic	1.405	6	9
6:27607660:A:C	rs34038546	6	27607660	A	C	0.1103	8.7e-09	0.00452866	0.000787015	TRNAI6	intergenic	2.14	5	9
6:27616843:C:T	rs144969912	6	27616843	T	C	0.1095	8.8e-09	0.00458218	0.000796542	RP1-15D7.1	intergenic	10.86	7	5
6:27619691:C:CA	rs142766897	6	27619691	CA	C	0.1097	8.1e-09	0.00454586	0.000788346	RP1-15D7.1	downstream	0.515	NA	1
6:27622084:C:T	rs141342723	6	27622084	C	T	0.1104	8.8e-09	0.0045275	0.000787005	RP1-15D7.1	intergenic	1.545	6	5
6:27624640:A:G	rs34543938	6	27624640	G	A	0.1104	9.1e-09	0.00452292	0.000787024	RP1-15D7.1	intergenic	2.448	5	9
6:27626631:A:G	rs9468186	6	27626631	G	A	0.2876	6.4e-09	0.00323393	0.000556949	RP1-15D7.1	intergenic	5.985	7	9
6:27640246:A:G	rs56405707	6	27640246	A	G	0.1104	9.4e-09	0.00451898	0.000787003	RP1-15D7.1	intergenic	13.34	4	1
6:27640989:A:G	rs71559038	6	27640989	G	A	0.1104	9.6e-09	0.00451479	0.000786985	RP1-15D7.1	intergenic	3.972	3a	1
6:27646492:A:G	rs13210634	6	27646492	G	A	0.1104	1.1e-08	0.00449499	0.000786837	RP1-15D7.1	intergenic	6.394	4	5
6:27647509:G:T	rs13215275	6	27647509	T	G	0.1104	1.1e-08	0.0044947	0.000786838	RP1-15D7.1	intergenic	0.773	5	1
6:27653120:C:T	rs13217620	6	27653120	T	C	0.1041	1.5e-09	0.00496724	0.000821527	RP1-15D7.1	intergenic	3.551	5	5
6:27661123:A:AT	rs111770007	6	27661123	AT	A	0.2816	3.8e-08	0.00308929	0.000561665	RP1-15D7.1	intergenic	0.549	NA	1
6:27661126:C:T	rs67478198	6	27661126	T	C	0.2818	3.3e-08	0.00309448	0.000560038	RP1-15D7.1	intergenic	0.999	6	1
6:27668300:A:C	rs72845070	6	27668300	C	A	0.1104	1.1e-08	0.00454234	0.000794286	RP1-97D16.1	intergenic	2.5	5	5
6:27669976:A:G	rs17749927	6	27669976	G	A	0.1106	1.3e-08	0.0044692	0.000786586	RP1-97D16.1	intergenic	2.518	6	4
6:27671825:A:G	rs13192965	6	27671825	A	G	0.1106	1.1e-08	0.00449652	0.000786689	RP1-97D16.1	intergenic	0.65	7	4
6:27672035:C:G	rs9366698	6	27672035	G	C	0.2815	2.1e-08	0.00314174	0.000560345	RP1-97D16.1	intergenic	2.199	5	4
6:27675290:A:T	rs1139226	6	27675290	T	A	0.2788	4e-09	0.00332442	0.000564878	RP1-97D16.1	intergenic	8.773	7	4
6:27676309:A:G	rs9468195	6	27676309	G	A	0.279	3.8e-09	0.00332981	0.000564882	RP1-97D16.1	intergenic	15.14	6	4
6:27676434:G:GT	rs113957352	6	27676434	GT	G	0.2778	8.5e-09	0.00326056	0.000566329	RP1-97D16.1	intergenic	0.964	NA	4
6:27676794:A:G	rs4713118	6	27676794	G	A	0.279	3.8e-09	0.00332705	0.000564803	RP1-97D16.1	intergenic	0.533	5	4
6:27677728:A:G	rs13215072	6	27677728	G	A	0.279	3.6e-09	0.00333339	0.000564884	RP1-97D16.1	intergenic	7.539	7	4
6:27679717:C:T	rs9393846	6	27679717	C	T	0.2832	3.3e-09	0.00331708	0.000560742	RP1-97D16.1	intergenic	1.509	7	4
6:27685348:A:G	rs34409918	6	27685348	G	A	0.1106	1.2e-08	0.00448835	0.000786835	RP1-97D16.1	intergenic	0.988	5	5
6:27685825:A:G	rs34432857	6	27685825	A	G	0.1106	1.2e-08	0.00448842	0.000786835	RP1-97D16.1	intergenic	1.203	7	5
6:27688625:G:T	rs34064842	6	27688625	T	G	0.1106	1.1e-08	0.00449019	0.0007866	RP1-97D16.1	intergenic	3.792	2b	1
6:27688841:A:C	rs13212318	6	27688841	C	A	0.1106	1.1e-08	0.00449289	0.000786584	RP1-97D16.1	intergenic	4.959	2b	1
6:27698837:C:T	rs13202295	6	27698837	T	C	0.1079	6.6e-09	0.00467541	0.000806129	RP1-97D16.1	intergenic	0.716	3a	7
6:27698857:A:G	rs13202291	6	27698857	G	A	0.1109	1.3e-08	0.00447195	0.000786419	RP1-97D16.1	intergenic	3.789	4	7
6:27701122:C:T	rs17750424	6	27701122	C	T	0.1109	1.3e-08	0.00447099	0.000786411	RP1-97D16.1	intergenic	2.548	6	14
6:27702425:G:T	rs13193542	6	27702425	T	G	0.1109	1.3e-08	0.00447036	0.000786405	RP1-97D16.1	intergenic	2.069	5	5
6:27702561:A:G	rs13193480	6	27702561	G	A	0.1109	1.3e-08	0.00447019	0.000786404	RP1-97D16.1	intergenic	15.29	5	5
6:27710165:A:C	rs17693963	6	27710165	C	A	0.1163	1.6e-08	0.00435024	0.000769724	RP1-97D16.1	intergenic	0.897	1f	5
6:27730082:C:T	rs72847313	6	27730082	T	C	0.1108	1e-08	0.0045038	0.000786291	RSL24D1P1	intergenic	7.245	5	1
6:27730334:C:T	rs17750747	6	27730334	C	T	0.1108	1e-08	0.0045049	0.000786285	RSL24D1P1	intergenic	3.021	4	1
6:27739566:A:T	rs35501037	6	27739566	A	T	0.1108	1.1e-08	0.00449763	0.000786275	RSL24D1P1	intergenic	10.37	7	1
6:27759115:C:G	rs35037868	6	27759115	C	G	0.1072	4.1e-09	0.00468851	0.000797173	RSL24D1P1	intergenic	0.358	4	1
6:27767173:T:TTTTG	6:27767173_TTTTG_T	6	27767173	T	TTTTG	0.1116	1.8e-08	0.00441909	0.000785219	HIST1H4PS1	intergenic	1.265	NA	5
6:27771106:C:T	rs13195728	6	27771106	C	T	0.1108	8.4e-09	0.00452946	0.000786278	HIST1H4PS1	intergenic	2.796	6	5
6:27773664:C:T	rs200480	6	27773664	C	T	0.3334	6.1e-09	0.00312376	0.000537303	HIST1H4PS1	intergenic	1.014	1d	2
6:27773832:A:T	rs200481	6	27773832	A	T	0.1304	2.2e-09	0.00440951	0.000736646	HIST1H4PS1	intergenic	1.481	6	1
6:27773904:A:G	rs200482	6	27773904	A	G	0.1304	2e-09	0.00441479	0.000736543	HIST1H4PS1	upstream	0.127	7	1
6:27774428:C:CTT	rs34338984	6	27774428	CTT	C	0.1283	5.2e-09	0.00438538	0.000750808	HIST1H4PS1	upstream:downstream	NA	NA	1
6:27774437:T:TTC	rs36123694	6	27774437	TTC	T	0.1299	2.1e-09	0.00444686	0.000742719	HIST1H4PS1	upstream:downstream	3.436	NA	1
6:27774824:A:G	rs200483	6	27774824	A	G	0.1302	2.7e-09	0.00438575	0.000736956	HIST1H4PS1	upstream:downstream	13.69	1b	1
6:27775028:C:T	rs17751184	6	27775028	T	C	0.1109	9e-09	0.00451867	0.000786177	HIST1H4PS1	ncRNA_exonic	14.92	4	1
6:27775674:A:G	rs200484	6	27775674	G	A	0.1302	2.5e-09	0.00439165	0.000736953	HIST1H2BL	exonic	16.23	1f	1
6:27775697:C:G	rs200485	6	27775697	C	G	0.1303	2.4e-09	0.00439896	0.000736681	HIST1H2BL	UTR5	0.791	1b	1
6:27781872:C:G	rs9368531	6	27781872	C	G	0.1302	2.9e-09	0.00437646	0.000736872	HIST1H2AJ	upstream:downstream	2.489	4	1
6:27782031:G:T	rs370155	6	27782031	G	T	0.1303	2.6e-09	0.00438562	0.000736442	HIST1H2AJ	upstream:downstream	3.538	4	1
6:27782528:C:T	rs401763	6	27782528	C	T	0.1199	5.3e-09	0.00450429	0.000771601	HIST1H2AJ	UTR5	4.906	NA	1
6:27782535:C:T	rs390764	6	27782535	T	C	0.1287	4e-09	0.00448759	0.000762788	HIST1H2AJ	UTR5	4.811	NA	1
6:27782538:A:T	rs401754	6	27782538	A	T	0.1199	5.2e-09	0.00450588	0.000771643	HIST1H2AJ	UTR5	3.595	2b	1
6:27783359:A:G	rs2747054	6	27783359	G	A	0.1302	3e-09	0.00437223	0.000736867	HIST1H2BM	upstream:downstream	2.34	3a	1
6:27783941:C:T	rs34718920	6	27783941	T	C	0.1109	9.7e-09	0.00450878	0.000786142	HIST1H2BM	downstream	3.617	3a	1
6:27788942:C:T	rs200501	6	27788942	T	C	0.1303	3.3e-09	0.00435683	0.000736427	HIST1H4J	intergenic	0.365	6	5
6:27792604:T:TTGTC	rs750592104	6	27792604	T	TTGTC	0.1302	2.8e-09	0.00437957	0.000737133	HIST1H4J	downstream	6.686	NA	1
6:27792640:C:T	rs200497	6	27792640	T	C	0.1302	2.7e-09	0.00438456	0.000737091	HIST1H4J	downstream	5.401	4	1
6:27793992:A:G	rs35706352	6	27793992	A	G	0.1109	9.2e-09	0.00451762	0.000786384	HIST1H4J	intergenic	2.438	7	1
6:27794658:G:T	rs6928403	6	27794658	T	G	0.2653	3.5e-13	0.00421341	0.0005794	HIST1H4J	intergenic	4.97	6	1
6:27794727:A:AC	6:27794727_AC_A	6	27794727	A	AC	0.1244	2.5e-09	0.00445575	0.000747815	HIST1H4J	intergenic	5.096	NA	1
6:27795418:A:G	rs200493	6	27795418	A	G	0.1302	2.6e-09	0.00438726	0.000737087	HIST1H4J	intergenic	0.666	NA	1
6:27796248:C:G	rs13219151	6	27796248	C	G	0.08394	1.7e-08	-0.00514741	0.000913259	HIST1H4K	intergenic	1.644	6	1
6:27796935:G:T	rs200490	6	27796935	T	G	0.1302	2.9e-09	0.00437359	0.000736855	HIST1H4K	intergenic	0.106	1f	1
6:27797255:T:TTTTTTTTG	rs140845989	6	27797255	TTTTTTTTG	T	0.1301	3.6e-09	0.0043649	0.000739336	HIST1H4K	intergenic	1.407	NA	1
6:27797416:A:C	rs71559050	6	27797416	A	C	0.1109	8.2e-09	0.00453164	0.000786209	HIST1H4K	intergenic	0.034	4	1
6:27798257:C:T	rs200489	6	27798257	C	T	0.1302	2.6e-09	0.00438867	0.000737096	HIST1H4K	downstream	9.571	NA	1
6:27798887:C:G	rs67101035	6	27798887	G	C	0.1109	8.2e-09	0.00453239	0.000786183	HIST1H4K	downstream	7.425	4	1
6:27799514:C:T	rs35202262	6	27799514	T	C	0.09934	5e-09	0.00490014	0.000838244	HIST1H4K	upstream	0.103	2a	1
6:27805021:G:GTA	6:27805021_GTA_G	6	27805021	G	GTA	0.1109	9.2e-09	0.00451651	0.000786186	HIST1H2AK	downstream	6.194	NA	1
6:27805255:A:C	rs34706883	6	27805255	C	A	0.1109	8e-09	0.00453368	0.000786019	HIST1H2AK	downstream	9.664	3a	1
6:27806985:A:G	rs13212651	6	27806985	G	A	0.1109	9.2e-09	0.00451563	0.000786141	HIST1H2BN	intronic	8.508	4	1
6:27808192:A:G	rs201002	6	27808192	G	A	0.1308	4.3e-09	0.00432382	0.000736224	HIST1H2BN	intronic	12.22	NA	1
6:27810569:A:G	rs35819751	6	27810569	G	A	0.1109	8.5e-09	0.00452705	0.00078614	HIST1H2BN	intronic	4.602	6	4
6:27810626:C:T	rs175597	6	27810626	C	T	0.1301	4.6e-09	0.00431817	0.000736882	HIST1H2BN	intronic	1.495	NA	4
6:27810844:C:CT	rs67961572	6	27810844	C	CT	0.2219	4.3e-11	0.00403442	0.000611861	HIST1H2BN	intronic	0.404	NA	4
6:27811828:A:G	rs200996	6	27811828	A	G	0.1302	2.6e-09	0.00438975	0.000737147	HIST1H2BN	intronic	0.288	NA	4
6:27813694:C:T	rs200995	6	27813694	C	T	0.1308	4.4e-09	0.00432448	0.000736862	HIST1H2BN	intronic	1.709	NA	4
6:27813813:G:T	rs200994	6	27813813	T	G	0.231	5.3e-10	0.00369502	0.000595053	HIST1H2BN	intronic	0.663	NA	4
6:27814677:A:G	rs200992	6	27814677	G	A	0.1139	5e-09	0.00456407	0.000780663	HIST1H2BN	intronic	0.25	NA	4
6:27815639:A:G	rs13194781	6	27815639	G	A	0.111	6.3e-09	0.00456774	0.000786277	HIST1H2BN	intronic	7.571	4	4
6:27815823:G:T	rs200990	6	27815823	G	T	0.1303	2e-09	0.00442039	0.000736891	HIST1H2BN	intronic	0.502	3a	4
6:27816442:A:G	rs200989	6	27816442	G	A	0.1302	2.1e-09	0.00441455	0.000737178	HIST1H2BN	intronic	2.582	NA	4
6:27818482:C:G	rs36116761	6	27818482	G	C	0.111	5.6e-09	0.00458301	0.000786301	HIST1H2BN	intronic	2.967	6	5
6:27818535:A:G	rs34194357	6	27818535	G	A	0.111	5.6e-09	0.004583	0.000786301	HIST1H2BN	intronic	4.1	7	5
6:27819353:G:T	rs200988	6	27819353	G	T	0.2672	3.4e-10	0.00357465	0.000569259	HIST1H2BN	intronic	1.058	NA	4
6:27824766:C:G	rs200986	6	27824766	C	G	0.267	3.6e-10	0.00357041	0.000569318	HIST1H2BN	intergenic	2.207	7	5
6:27828151:A:T	rs34295134	6	27828151	A	T	0.1302	1.9e-09	0.00442913	0.000737264	HIST1H2BPS2	intergenic	6.365	6	5
6:27830326:C:T	rs200983	6	27830326	T	C	0.1302	1.9e-09	0.00443083	0.000737275	HIST1H2BPS2	intergenic	3.299	NA	5
6:27833174:A:G	rs200981	6	27833174	G	A	0.1303	1.7e-09	0.00443949	0.000736991	HIST1H2AL	exonic	15.9	NA	1
6:27834085:A:G	rs13199772	6	27834085	G	A	0.111	4e-09	0.00462747	0.0007864	HIST1H2AL	downstream	7.364	2b	1
6:27834139:C:G	rs13199906	6	27834139	G	C	0.111	4.3e-09	0.00461899	0.000786431	HIST1H1B	downstream	8.044	3a	1
6:27835218:A:G	rs17763089	6	27835218	A	G	0.1114	3.8e-09	0.00460625	0.000781593	HIST1H1B	exonic	7.407	4	1
6:27835272:C:T	rs200948	6	27835272	C	T	0.1303	1.8e-09	0.00443208	0.00073724	HIST1H1B	exonic	12.12	1f	1
6:27835435:A:G	rs200949	6	27835435	G	A	0.1362	1.4e-09	0.00438497	0.00072416	HIST1H1B	upstream	12.63	2a	1
6:27835772:A:G	rs200950	6	27835772	G	A	0.1303	1.8e-09	0.00443141	0.000737237	HIST1H1B	upstream	8.499	2b	1
6:27835930:A:G	rs200951	6	27835930	G	A	0.2674	3.9e-10	0.0035611	0.000569158	HIST1H1B	upstream	7.369	1b	1
6:27836976:C:T	rs200952	6	27836976	T	C	0.1303	1.8e-09	0.00443112	0.000737235	HIST1H1B	intergenic	0.02	5	5
6:27837183:C:T	rs17695758	6	27837183	C	T	0.111	4.2e-09	0.00462019	0.00078638	HIST1H1B	intergenic	3.835	5	5
6:27837267:C:T	rs200953	6	27837267	C	T	0.1304	1.5e-09	0.0044522	0.00073708	HIST1H1B	intergenic	3.181	5	5
6:27838518:C:CT	rs35366602	6	27838518	CT	C	0.1303	1.9e-09	0.00442954	0.000737227	HIST1H3I	intergenic	5.498	NA	1
6:27838764:C:G	rs200954	6	27838764	G	C	0.1303	1.9e-09	0.00442687	0.000737215	HIST1H3I	downstream	1.063	1f	1
6:27840926:C:T	rs45509595	6	27840926	C	T	0.107	1.1e-09	0.00485991	0.000798221	HIST1H4L	UTR3	15.55	3a	1
6:27843742:A:G	rs9468248	6	27843742	G	A	0.2562	5.5e-11	0.00378049	0.000576527	HIST1H4L	intergenic	2.796	7	5
6:27845129:C:T	rs557042	6	27845129	T	C	0.1262	7e-10	0.0046048	0.000746798	HIST1H4L	intergenic	0.01	6	5
6:27846744:C:G	rs483143	6	27846744	C	G	0.1263	5.9e-10	0.00462283	0.000746436	HIST1H4L	intergenic	1.063	6	5
6:27847517:A:G	rs510987	6	27847517	A	G	0.263	2e-10	0.00364119	0.000572365	HIST1H4L	intergenic	1.624	6	1
6:27849676:A:C	rs573179	6	27849676	A	C	0.2292	2.2e-11	0.00399555	0.000597194	HIST1H4L	intergenic	0.402	7	5
6:27850714:A:T	rs493161	6	27850714	T	A	0.1263	8.5e-10	0.0045808	0.000746675	HIST1H3J	intergenic	10.73	4	5
6:27850873:A:G	rs494887	6	27850873	A	G	0.1871	3.4e-13	0.00466626	0.000641183	HIST1H3J	intergenic	0.247	7	5
6:27852011:C:T	rs200980	6	27852011	T	C	0.1871	3.5e-13	0.00466495	0.000641192	HIST1H3J	intergenic	1.883	NA	5
6:27852357:A:G	rs200979	6	27852357	A	G	0.1871	3.4e-13	0.00466594	0.000641183	HIST1H3J	intergenic	3.12	1f	5
6:27853168:C:G	rs200978	6	27853168	G	C	0.2285	2.1e-11	0.00400295	0.000597719	HIST1H3J	intergenic	1.649	7	5
6:27854301:C:T	rs200977	6	27854301	C	T	0.1263	8.6e-10	0.00457943	0.000746667	HIST1H3J	intergenic	1.251	NA	5
6:27854760:A:C	rs169287	6	27854760	A	C	0.1872	3.1e-13	0.00467201	0.000641016	HIST1H3J	intergenic	1	NA	5
6:27854963:A:G	rs200976	6	27854963	G	A	0.1872	3.1e-13	0.0046731	0.000641001	HIST1H3J	intergenic	2.685	NA	5
6:27855625:G:T	rs200975	6	27855625	T	G	0.1871	3.4e-13	0.00466623	0.000641141	HIST1H3J	intergenic	2.53	6	5
6:27855714:G:GAA	6:27855714_GAA_G	6	27855714	G	GAA	0.1937	2.6e-13	0.00468378	0.00064024	HIST1H3J	intergenic	5.453	NA	5
6:27855845:A:G	rs200974	6	27855845	G	A	0.1871	3.4e-13	0.00466604	0.000641138	HIST1H3J	intergenic	9.338	NA	2
6:27858421:A:G	rs200973	6	27858421	G	A	0.1876	6.9e-13	0.00460161	0.000640717	HIST1H3J	exonic	21.5	1b	1
6:27858837:C:T	rs200972	6	27858837	C	T	0.3169	6.5e-11	0.00356354	0.000545505	HIST1H3J	upstream	0.039	NA	1
6:27858904:C:T	rs200971	6	27858904	T	C	0.2632	2.6e-10	0.00361659	0.000572324	HIST1H3J	upstream	5.714	NA	1
6:27859453:C:T	rs200969	6	27859453	C	T	0.2285	2.8e-11	0.00398016	0.000597688	HIST1H3J	upstream	6.707	NA	1
6:27859568:C:T	rs200968	6	27859568	C	T	0.1872	4.7e-13	0.00463794	0.000641059	HIST1H3J	upstream:downstream	8.482	NA	1
6:27862127:A:G	rs200967	6	27862127	G	A	0.2632	3.1e-10	0.00360487	0.000572646	HIST1H2BO	downstream	8.254	NA	1
6:27862152:C:T	rs200966	6	27862152	C	T	0.1872	3.9e-13	0.00465503	0.000641321	HIST1H2BO	downstream	2.681	NA	1
6:27865902:A:T	rs66868086	6	27865902	T	A	0.1065	2.1e-09	0.00479056	0.000799262	RNU7-26P	upstream	5.694	4	3
6:27866384:A:G	rs200965	6	27866384	A	G	0.1864	5.4e-13	0.00463387	0.000642337	RNU7-26P	intergenic	4.209	NA	3
6:27866943:C:G	rs200964	6	27866943	C	G	0.1864	5.6e-13	0.00463097	0.000642409	RNU7-26P	intergenic	3.119	4	3
6:27868792:C:T	rs13199649	6	27868792	T	C	0.1082	3.1e-10	0.00500098	0.000794644	RNU7-26P	intergenic	4.095	5	2
6:27877446:A:T	rs188015	6	27877446	A	T	0.1413	3.3e-08	0.00394624	0.000714172	OR2B2	intergenic	7.507	6	5
6:27877985:A:G	rs149855	6	27877985	G	A	0.2478	2.1e-09	0.00349128	0.000582872	OR2B2	downstream	1.011	NA	5
6:27878738:G:T	rs149878	6	27878738	G	T	0.2785	4.3e-09	0.00330741	0.00056331	OR2B2	downstream	0.206	NA	5
6:27879200:A:C	rs34788973	6	27879200	A	C	0.1096	1.2e-09	0.00482232	0.00079322	OR2B2	exonic	23.2	7	4
6:27879982:A:G	rs61742093	6	27879982	G	A	0.1096	7e-10	0.00487707	0.000790959	OR2B2	exonic	22.6	3a	5
6:27884012:C:T	rs13218875	6	27884012	T	C	0.1092	4.9e-10	0.0049327	0.000792619	OR2B2	intergenic	0.506	6	5
6:27895213:A:G	rs156737	6	27895213	G	A	0.3717	4.5e-09	0.00308869	0.000526742	OR2W6P	intergenic	8.309	NA	4
6:27896799:A:C	rs71559054	6	27896799	C	A	0.1091	5.6e-10	0.00491517	0.000792689	OR2W6P	intergenic	14.09	7	4
6:27905509:C:T	rs67040724	6	27905509	C	T	0.1091	5.2e-10	0.00492507	0.000792731	OR2W6P	ncRNA_exonic	13.54	6	4
6:27910708:A:T	rs276371	6	27910708	T	A	0.3728	3.8e-09	0.00309491	0.000525029	OR2W6P	intergenic	0.256	5	5
6:27912437:A:G	rs149583087	6	27912437	A	G	0.1083	4.7e-10	0.00494711	0.000794229	OR2W6P	intergenic	0.887	7	5
6:27912724:A:G	rs547190239	6	27912724	G	A	0.1085	4e-10	0.00496806	0.000794371	OR2W6P	intergenic	0.983	NA	5
6:27914359:A:AAATGAACTGAAGGAGAGGTCCC	6:27914359_AAATGAACTGAAGGAGAGGTCCC_A	6	27914359	A	AAATGAACTGAAGGAGAGGTCCC	0.1087	6.7e-10	0.00494082	0.000800442	OR2W6P	intergenic	13.54	NA	4
6:27919243:A:T	rs276369	6	27919243	T	A	0.3727	4.6e-09	0.00307746	0.000525136	OR2B6	intergenic	3.127	6	5
6:27932301:A:G	rs67662114	6	27932301	A	G	0.109	5.9e-10	0.00491069	0.000792783	RPLP2P1	upstream	0.002	7	14
6:27938484:A:G	rs13216117	6	27938484	G	A	0.1091	5.4e-10	0.00492047	0.000792794	RPLP2P1	intergenic	0.574	7	9
6:27941387:C:T	rs13214703	6	27941387	C	T	0.0918	3.1e-08	-0.00485924	0.000877447	OR2W4P	intergenic	1.625	7	13
6:27943369:C:T	rs36101351	6	27943369	T	C	0.1091	5.6e-10	0.00491631	0.000792796	OR2W4P	intergenic	0.146	6	13
6:27945396:A:G	rs28360499	6	27945396	A	G	0.1091	5.5e-10	0.00491782	0.000792798	OR2W4P	ncRNA_exonic	13.56	3a	2
6:27960435:A:G	rs156740	6	27960435	A	G	0.3727	3.3e-09	0.00310595	0.000525126	OR2W4P	intergenic	6.195	7	13
6:27965503:C:T	rs149901	6	27965503	T	C	0.2488	8e-10	0.00357751	0.000582248	IQCB2P	intergenic	1.313	6	13
6:27967089:C:T	rs156743	6	27967089	C	T	0.1424	4e-08	0.00392422	0.000714792	IQCB2P	intergenic	1.708	7	5
6:27967274:A:G	rs156744	6	27967274	A	G	0.2424	6.6e-10	0.00362877	0.000587643	IQCB2P	intergenic	3.613	6	5
6:27967591:A:T	rs464312	6	27967591	A	T	0.2492	8e-10	0.00357655	0.000582098	IQCB2P	intergenic	3.373	6	5
6:27970031:G:T	rs149946	6	27970031	T	G	0.2425	5.2e-10	0.0036509	0.000587706	IQCB2P	intergenic	6.398	1f	5
6:27970704:A:G	rs469228	6	27970704	G	A	0.2487	7.1e-10	0.00361206	0.000586049	IQCB2P	intergenic	2.636	NA	5
6:27970705:A:C	rs469227	6	27970705	C	A	0.2487	7.1e-10	0.00361232	0.000586061	IQCB2P	intergenic	2.304	NA	5
6:27970715:C:T	rs71537572	6	27970715	C	T	0.1084	2.4e-10	0.00509791	0.000804939	IQCB2P	intergenic	3.751	6	5
6:27971449:G:GC	6:27971449_GC_G	6	27971449	G	GC	0.1091	3.6e-10	0.00497012	0.000792651	IQCB2P	intergenic	10.34	NA	1
6:27972433:A:T	rs149947	6	27972433	T	A	0.2425	6.4e-10	0.00363135	0.000587637	IQCB2P	intergenic	13.59	5	2
6:27974817:C:G	rs149948	6	27974817	G	C	0.2492	7.8e-10	0.00357959	0.000582132	IQCB2P	intergenic	5.222	7	7
6:27977495:C:T	rs149968	6	27977495	C	T	0.2424	6.6e-10	0.00362951	0.000587652	IQCB2P	intergenic	4.887	6	5
6:27977737:C:T	rs149969	6	27977737	C	T	0.2426	6.6e-10	0.00362866	0.000587634	IQCB2P	upstream	2.714	6	5
6:27980220:A:G	rs149970	6	27980220	A	G	0.2492	7.8e-10	0.00357887	0.000582122	IQCB2P	downstream	4.896	1f	14
6:27982152:A:G	rs149971	6	27982152	A	G	0.3879	2.5e-10	0.00330202	0.000521723	U3	intergenic	5.042	6	13
6:27983227:C:T	rs149972	6	27983227	T	C	0.2936	1.6e-10	0.00355693	0.000555742	U3	upstream	3.193	1f	12
6:27983613:G:T	rs149973	6	27983613	T	G	0.3877	4.1e-10	0.00326026	0.000521558	U3	downstream	1.052	5	13
6:27985096:C:T	rs149974	6	27985096	C	T	0.3877	4.1e-10	0.00325954	0.000521554	U3	intergenic	13.71	6	13
6:27986340:A:G	rs149975	6	27986340	A	G	0.2936	1.4e-10	0.00356664	0.000555629	U3	intergenic	3.944	1f	9
6:27987776:A:G	rs149976	6	27987776	G	A	0.388	4e-10	0.00326095	0.000521527	U3	intergenic	2.248	6	9
6:27989174:A:G	rs149977	6	27989174	G	A	0.2936	1.6e-10	0.00355524	0.000555743	U3	intergenic	3.141	4	9
6:27989252:C:T	rs142965311	6	27989252	T	C	0.1093	7.1e-10	0.0048834	0.000792322	U3	intergenic	2.123	6	9
6:27989370:C:T	rs149978	6	27989370	C	T	0.2936	1.6e-10	0.00355521	0.000555743	U3	intergenic	2.686	7	9
6:27991007:A:G	rs149979	6	27991007	A	G	0.2421	1.1e-09	0.0035846	0.000587694	U3	intergenic	1.933	7	14
6:27992101:C:T	rs149980	6	27992101	C	T	0.2563	4.3e-09	0.00342093	0.000582485	U3	intergenic	3.127	NA	14
6:27992883:C:T	rs149982	6	27992883	T	C	0.2936	1.6e-10	0.0035539	0.000555746	OR2W2P	intergenic	2.476	NA	14
6:27992898:A:G	rs138234416	6	27992898	A	G	0.1093	8.9e-10	0.00485037	0.000791513	OR2W2P	intergenic	2.161	7	14
6:27993247:A:G	rs149983	6	27993247	A	G	0.2421	1.1e-09	0.00358291	0.000587696	OR2W2P	intergenic	1.76	NA	14
6:27993335:C:T	rs149984	6	27993335	C	T	0.2421	1.1e-09	0.00358291	0.000587696	OR2W2P	intergenic	2.902	NA	14
6:27994416:A:T	rs71559067	6	27994416	T	A	0.109	5.5e-10	0.0049171	0.000792589	OR2W2P	intergenic	3.45	7	14
6:27995618:G:GAT	rs34249029	6	27995618	GAT	G	0.293	1.7e-10	0.00355032	0.000556245	OR2W2P	intergenic	2.429	NA	14
6:27997083:A:AGCACTAGT	rs71303500	6	27997083	AGCACTAGT	A	0.2413	7.5e-10	0.00362419	0.000588791	OR2W2P	intergenic	7.931	NA	9
6:27998184:A:T	rs149989	6	27998184	A	T	0.2936	1.7e-10	0.00355013	0.000555741	OR2W2P	intergenic	1.697	6	9
6:28001033:C:T	rs149941	6	28001033	C	T	0.2936	1.7e-10	0.00354982	0.000555743	OR2W2P	upstream	1.595	6	13
6:28001610:C:T	rs149942	6	28001610	C	T	0.2937	1.7e-10	0.00354745	0.000555724	OR2W2P	upstream	9.298	6	12
6:28002818:C:T	rs149944	6	28002818	T	C	0.2936	1.7e-10	0.00354959	0.000555766	OR2W2P	downstream	5.849	6	13
6:28002853:C:T	rs149945	6	28002853	C	T	0.2936	1.7e-10	0.00354947	0.000555742	OR2W2P	downstream	8.578	6	13
6:28003228:C:G	rs13193295	6	28003228	G	C	0.1091	5.6e-10	0.00491591	0.000792581	OR2W2P	downstream	0.944	6	13
6:28004059:C:T	rs156736	6	28004059	C	T	0.2422	1.1e-09	0.00357811	0.000587797	OR2W2P	intergenic	9.349	NA	14
6:28004078:A:G	rs156735	6	28004078	G	A	0.3873	3.8e-10	0.00326557	0.000521577	OR2W2P	intergenic	3.117	NA	14
6:28006650:A:G	rs149897	6	28006650	G	A	0.2926	4.1e-10	0.00347499	0.000556037	OR2W2P	intergenic	9.198	NA	13
6:28007357:A:C	rs156734	6	28007357	C	A	0.2925	3.8e-10	0.00348278	0.000556165	OR2W2P	intergenic	1.551	NA	13
6:28007406:A:AG	6:28007406_AG_A	6	28007406	A	AG	0.2419	1.4e-09	0.00355631	0.000587824	OR2W2P	intergenic	1.213	NA	13
6:28010078:C:G	rs169431	6	28010078	C	G	0.2925	4.1e-10	0.00347553	0.000556211	OR2B7P	intergenic	0.582	6	13
6:28011551:C:G	rs202908	6	28011551	G	C	0.2925	4.9e-10	0.00346167	0.000556212	OR2B7P	intergenic	0.962	7	13
6:28011585:A:G	rs175954	6	28011585	G	A	0.242	1.6e-09	0.00354619	0.000587791	OR2B7P	intergenic	0.621	6	13
6:28012278:A:AGAGG	6:28012278_AGAGG_A	6	28012278	A	AGAGG	0.1091	3.1e-10	0.00499361	0.000793218	OR2B7P	intergenic	0.905	NA	9
6:28013410:A:C	rs156739	6	28013410	A	C	0.2931	9.1e-10	0.0034082	0.000556419	OR2B7P	upstream	0.096	NA	9
6:28013617:A:C	rs149958	6	28013617	C	A	0.2929	6.8e-10	0.00343222	0.000556124	OR2B7P	upstream	0.449	NA	9
6:28013854:C:T	rs149959	6	28013854	C	T	0.2929	6.7e-10	0.00343329	0.000556122	OR2B7P	upstream	7.118	NA	9
6:28014025:C:G	rs156738	6	28014025	C	G	0.2929	6.3e-10	0.00343739	0.000556074	OR2B7P	upstream	0.276	7	9
6:28014597:C:T	rs149900	6	28014597	T	C	0.2386	2e-09	0.00354242	0.00059065	OR2B7P	ncRNA_exonic	14.67	5	9
6:28015111:C:CA	6:28015111_CA_C	6	28015111	C	CA	0.2891	4.7e-10	0.00348175	0.000559088	OR2B7P	ncRNA_exonic	12.49	NA	9
6:28015569:A:C	rs149961	6	28015569	C	A	0.2424	2.2e-09	0.00351389	0.000587467	OR2B7P	downstream	0.998	6	13
6:28015918:A:G	rs149962	6	28015918	A	G	0.2929	6.1e-10	0.00344063	0.000556065	OR2B7P	downstream	2.219	NA	13
6:28017103:A:AAAAC	rs34437313	6	28017103	AAAAC	A	0.1426	4.7e-08	0.00389366	0.00071305	OR2B7P	intergenic	6.303	NA	13
6:28017132:A:G	rs149963	6	28017132	A	G	0.3868	1.4e-09	0.00316109	0.000521756	OR2B7P	intergenic	1.406	NA	13
6:28017250:C:T	rs13200214	6	28017250	T	C	0.1088	6.4e-10	0.00490048	0.000792797	OR2B7P	intergenic	8.298	5	13
6:28018469:A:G	rs149964	6	28018469	G	A	0.2441	4.3e-09	0.00341704	0.000581711	OR2B8P	intergenic	3.429	NA	13
6:28018689:A:T	rs149965	6	28018689	A	T	0.2948	9.6e-10	0.00337203	0.000551367	OR2B8P	intergenic	0.036	6	13
6:28019979:C:T	rs149899	6	28019979	T	C	0.2419	7.5e-09	0.0033601	0.000581376	OR2B8P	intergenic	9.722	NA	13
6:28020814:G:T	rs172165	6	28020814	G	T	0.2412	5.5e-09	0.00339068	0.000581589	OR2B8P	downstream	0.098	7	13
6:28020820:C:G	rs172166	6	28020820	G	C	0.2421	7e-09	0.00336412	0.000580888	OR2B8P	downstream	2.377	7	13
6:28021269:C:T	rs203887	6	28021269	T	C	0.2422	7e-09	0.00336174	0.000580496	OR2B8P	ncRNA_exonic	10.47	5	13
6:28021589:A:G	rs203888	6	28021589	A	G	0.2423	5.7e-09	0.00338172	0.000580614	OR2B8P	ncRNA_exonic	15.75	1f	9
6:28021775:G:T	rs203889	6	28021775	G	T	0.2421	7e-09	0.00336332	0.000580898	OR2B8P	ncRNA_exonic	12.3	5	13
6:28021853:A:AG	rs35155115	6	28021853	AG	A	0.2912	1.1e-09	0.00336347	0.000551495	OR2B8P	ncRNA_exonic	14.64	NA	13
6:28022248:C:T	rs203890	6	28022248	C	T	0.2393	4.1e-09	0.00345535	0.000587729	OR2B8P	upstream	5.147	6	14
6:28022417:A:AAT	6:28022417_AAT_A	6	28022417	A	AAT	0.2387	2.7e-09	0.00349983	0.000588357	OR2B8P	upstream	6.246	NA	14
6:28022723:A:C	rs12173797	6	28022723	A	C	0.2899	1.1e-09	0.00338888	0.000556216	OR2B8P	upstream	8.271	6	14
6:28023008:A:T	rs66529373	6	28023008	A	T	0.2424	2.5e-09	0.00350088	0.000587507	OR2B8P	intergenic	3.183	5	14
6:28023300:A:C	rs12174026	6	28023300	A	C	0.2397	3.2e-09	0.00347706	0.000587389	OR2B8P	intergenic	1.032	5	14
6:28023751:C:G	rs9393881	6	28023751	G	C	0.2432	1.3e-09	0.00356605	0.000588014	OR2B8P	intergenic	3.164	1f	14
6:28024486:C:G	rs9357060	6	28024486	G	C	0.2424	2.5e-09	0.0035015	0.000587462	OR2B8P	intergenic	9.541	6	13
6:28024570:A:G	rs9468271	6	28024570	G	A	0.2424	2.7e-09	0.00349518	0.000587517	OR2B8P	intergenic	5.316	7	13
6:28025279:A:G	rs9380045	6	28025279	G	A	0.2424	2.6e-09	0.00350109	0.000587775	OR2B8P	intergenic	2.109	6	13
6:28025486:C:T	rs9348789	6	28025486	T	C	0.2424	2.6e-09	0.0034989	0.000587517	OR2B8P	intergenic	0.614	5	14
6:28025768:A:G	rs9468272	6	28025768	A	G	0.2424	2.4e-09	0.00350668	0.000587474	OR2B8P	intergenic	3.17	7	14
6:28026077:G:T	rs9468274	6	28026077	T	G	0.2424	2.7e-09	0.00349582	0.000587533	OR2B8P	intergenic	0.466	5	14
6:28026136:G:T	rs9468275	6	28026136	T	G	0.2424	2.6e-09	0.0034989	0.000587517	OR2B8P	intergenic	0.308	4	14
6:28027688:A:C	rs9468276	6	28027688	C	A	0.2424	2.6e-09	0.00349933	0.00058753	OR2B8P	intergenic	0.274	6	14
6:28028067:A:G	rs9368547	6	28028067	G	A	0.2929	6.4e-10	0.00343666	0.000556156	OR2B8P	intergenic	2.427	6	13
6:28028390:A:C	rs9468277	6	28028390	A	C	0.2424	2.6e-09	0.00349951	0.000587534	OR2B8P	intergenic	4.086	3a	12
6:28028482:C:T	rs9468278	6	28028482	T	C	0.2424	2.6e-09	0.00349967	0.000587536	OR2B8P	intergenic	1.886	4	12
6:28029061:G:GA	6:28029061_GA_G	6	28029061	G	GA	0.2424	2.5e-09	0.00350285	0.000587483	OR2B8P	intergenic	0.642	NA	13
6:28029837:C:T	rs13218430	6	28029837	C	T	0.2424	2.4e-09	0.00350621	0.000587487	OR2B8P	intergenic	2.724	6	13
6:28030499:C:T	rs9380046	6	28030499	C	T	0.2424	2.6e-09	0.00349885	0.000587472	OR2B8P	intergenic	5.656	6	13
6:28031838:A:C	rs183244	6	28031838	A	C	0.2925	5.6e-10	0.00344887	0.000556173	OR1F12	intergenic	2.568	6	13
6:28033039:G:T	rs149950	6	28033039	G	T	0.2925	5.5e-10	0.00344991	0.000556154	OR1F12	intergenic	0.973	6	13
6:28033087:C:T	rs149951	6	28033087	C	T	0.2925	5.3e-10	0.00345432	0.000556151	OR1F12	intergenic	2.365	6	13
6:28033174:A:G	rs9295755	6	28033174	G	A	0.2338	1.5e-08	0.00336174	0.000594265	OR1F12	intergenic	5.842	6	13
6:28033198:T:TA	6:28033198_TA_T	6	28033198	T	TA	0.2339	1.3e-08	0.0033795	0.000594252	OR1F12	intergenic	1.812	NA	13
6:28033396:A:C	rs9295756	6	28033396	A	C	0.2339	1.5e-08	0.003364	0.000594258	OR1F12	intergenic	0.268	6	13
6:28033523:A:G	rs10484403	6	28033523	G	A	0.2339	1.3e-08	0.00337814	0.000594258	OR1F12	intergenic	8.258	6	13
6:28034035:A:G	rs4713132	6	28034035	G	A	0.2339	1.3e-08	0.00338671	0.000595848	OR1F12	intergenic	2.072	7	13
6:28034041:C:T	rs4713133	6	28034041	C	T	0.2339	1.3e-08	0.00338708	0.000595875	OR1F12	intergenic	4.398	6	13
6:28034121:C:T	rs4713134	6	28034121	C	T	0.2339	1.3e-08	0.00337835	0.000594259	OR1F12	intergenic	10.13	6	13
6:28034239:G:GA	rs11393666	6	28034239	GA	G	0.2342	1.7e-08	0.00335039	0.000594431	OR1F12	intergenic	0.24	NA	13
6:28034737:A:G	rs9368548	6	28034737	G	A	0.2334	1.4e-08	0.00337373	0.00059464	OR1F12	intergenic	11.11	7	13
6:28034919:T:TA	6:28034919_TA_T	6	28034919	T	TA	0.2327	1.4e-08	0.00337249	0.000594922	OR1F12	intergenic	6.044	NA	13
6:28035246:A:G	rs149954	6	28035246	A	G	0.2916	5.8e-10	0.00344889	0.000556704	OR1F12	intergenic	1.673	5	13
6:28036225:C:G	rs149955	6	28036225	C	G	0.2915	6.3e-10	0.00344274	0.000556906	OR1F12	intergenic	5.363	1f	7
6:28036251:A:G	rs149956	6	28036251	A	G	0.3859	1.1e-09	0.00318545	0.000522516	OR1F12	intergenic	4.255	1f	7
6:28037032:A:T	rs61471148	6	28037032	A	T	0.2384	2.6e-09	0.00351856	0.000590601	OR1F12	intergenic	0.239	7	7
6:28037893:G:T	rs9380047	6	28037893	T	G	0.2368	1.2e-09	0.00360042	0.000592419	OR1F12	intergenic	0.94	7	13
6:28038929:A:G	rs71559070	6	28038929	A	G	0.1092	8.8e-10	0.00485695	0.000792351	OR1F12	intergenic	4.845	7	13
6:28039015:C:T	rs7755442	6	28039015	C	T	0.237	1e-09	0.00361451	0.000592356	OR1F12	intergenic	1.986	6	14
6:28039586:A:G	rs4713135	6	28039586	A	G	0.2336	1.4e-09	0.00360378	0.000595124	OR1F12	intergenic	0.717	1f	14
6:28040819:A:T	rs203869	6	28040819	A	T	0.3937	9.5e-10	0.00317851	0.000519611	OR1F12	upstream	4.207	6	13
6:28042465:C:G	rs12174753	6	28042465	G	C	0.2367	1.4e-09	0.0035877	0.000592639	OR1F12	downstream	0.717	6	14
6:28044337:C:T	rs55747925	6	28044337	C	T	0.2367	1.4e-09	0.00358768	0.000592639	RP1-313I6.12	intergenic	0.749	7	5
6:28044482:A:G	rs56310871	6	28044482	G	A	0.2367	1.4e-09	0.0035877	0.000592639	RP1-313I6.12	intergenic	3.632	7	5
6:28046169:A:C	rs34716816	6	28046169	A	C	0.2367	1.4e-09	0.00359141	0.00059263	RP1-313I6.12	downstream	3.263	4	5
6:28046673:C:T	rs203876	6	28046673	C	T	0.2892	1.3e-09	0.00338295	0.00055778	RP1-313I6.12	ncRNA_exonic	1.518	6	5
6:28046789:A:G	rs9393884	6	28046789	G	A	0.2368	1.3e-09	0.0035981	0.000592528	RP1-313I6.12	ncRNA_intronic	0.813	5	5
6:28048443:C:CT	rs34390897	6	28048443	CT	C	0.2367	1.3e-09	0.00359777	0.000592836	RP1-313I6.12	ncRNA_exonic	7.133	NA	1
6:28048535:A:G	rs9380049	6	28048535	G	A	0.2367	1.4e-09	0.00359141	0.00059263	RP1-313I6.12	ncRNA_exonic	11.33	4	1
6:28048538:A:G	rs9380050	6	28048538	G	A	0.2361	1.6e-09	0.00358538	0.000594662	RP1-313I6.12	ncRNA_exonic	10.32	4	1
6:28048624:C:T	rs203877	6	28048624	C	T	0.2892	1e-09	0.00340723	0.000557813	RP1-313I6.12	ncRNA_exonic	8.536	1a	1
6:28048996:G:T	rs203878	6	28048996	G	T	0.3936	8.7e-10	0.00318628	0.000519638	ZNF165	UTR5	11.02	1b	1
6:28050009:A:T	rs9393885	6	28050009	T	A	0.2367	1.4e-09	0.00359119	0.000592632	ZNF165	intronic	4.194	6	1
6:28050039:G:T	rs9393886	6	28050039	G	T	0.2367	1.4e-09	0.00359119	0.000592632	ZNF165	intronic	3.706	7	1
6:28050047:A:T	rs9368549	6	28050047	A	T	0.2367	1.4e-09	0.00359119	0.000592632	ZNF165	intronic	3.299	7	1
6:28050762:G:T	rs56364346	6	28050762	G	T	0.2367	1.4e-09	0.00359119	0.000592632	ZNF165	intronic	4.839	3a	1
6:28050774:T:TAAAA	6:28050774_TAAAA_T	6	28050774	T	TAAAA	0.2349	1.9e-09	0.00357887	0.000596176	ZNF165	intronic	1.192	NA	1
6:28051772:A:G	rs9357061	6	28051772	G	A	0.2367	1.3e-09	0.00359339	0.000592632	ZNF165	intronic	2.665	6	4
6:28051803:A:T	rs9368550	6	28051803	A	T	0.2367	1.3e-09	0.00359339	0.000592632	ZNF165	intronic	1.917	6	4
6:28053097:A:G	rs2295594	6	28053097	A	G	0.2367	1.3e-09	0.00359339	0.000592632	ZNF165	intronic	1.645	6	4
6:28054404:A:G	rs9357062	6	28054404	A	G	0.2367	1.3e-09	0.00359357	0.00059263	ZNF165	intronic	0.569	7	4
6:28054707:C:T	rs16893666	6	28054707	C	T	0.2367	1.3e-09	0.00359357	0.00059263	ZNF165	intronic	0.805	6	4
6:28055592:A:AAG	rs138278759	6	28055592	AAG	A	0.1095	8.1e-10	0.00486825	0.000792605	ZNF165	intronic	1.812	NA	4
6:28057594:A:T	rs2273564	6	28057594	T	A	0.2367	1.3e-09	0.0035949	0.000592636	ZNF165	downstream	3.919	3a	4
6:28058635:A:G	rs1853097	6	28058635	G	A	0.237	1.6e-09	0.00357328	0.000592596	ZSCAN12P1	upstream	6.841	6	1
6:28058949:C:G	rs35902873	6	28058949	C	G	0.1092	8.4e-10	0.00486196	0.000792327	ZSCAN12P1	ncRNA_exonic	0.986	4	1
6:28059020:A:G	rs9393887	6	28059020	A	G	0.2368	1.3e-09	0.00359239	0.000592531	ZSCAN12P1	ncRNA_exonic	5.218	3a	1
6:28059217:C:G	rs9393888	6	28059217	C	G	0.2368	1.4e-09	0.00358577	0.000592633	ZSCAN12P1	ncRNA_exonic	8.705	5	1
6:28059437:C:T	rs3734573	6	28059437	C	T	0.2368	1.4e-09	0.00358668	0.000592614	ZSCAN12P1	ncRNA_intronic	9.859	NA	1
6:28060005:A:G	rs9357063	6	28060005	A	G	0.2368	1.4e-09	0.00358647	0.000592613	ZSCAN12P1	ncRNA_intronic	0.428	7	4
6:28060239:C:T	rs13197574	6	28060239	C	T	0.1092	8e-10	0.00486844	0.000792298	ZSCAN12P1	ncRNA_exonic	0.648	6	4
6:28061744:A:G	rs3823180	6	28061744	A	G	0.2368	1.4e-09	0.00358901	0.000592604	ZSCAN12P1	downstream	5.658	NA	4
6:28061792:A:G	rs9368551	6	28061792	G	A	0.2368	1.4e-09	0.00358647	0.000592613	ZSCAN12P1	downstream	4.281	6	4
6:28062066:A:C	rs203893	6	28062066	A	C	0.2892	9.8e-10	0.00341015	0.000557914	ZSCAN12P1	downstream	1.767	6	4
6:28062442:T:TA	rs34152964	6	28062442	TA	T	0.2368	1.4e-09	0.00358678	0.000592613	ZSCAN12P1	intergenic	12.24	NA	4
6:28062639:A:AT	rs35015589	6	28062639	AT	A	0.2368	1.4e-09	0.00358677	0.000592613	ZSCAN12P1	intergenic	10.57	NA	4
6:28063855:C:T	rs9393890	6	28063855	T	C	0.2368	1.4e-09	0.00358647	0.000592613	ZSCAN12P1	intergenic	0.98	6	4
6:28064623:C:T	rs9380052	6	28064623	C	T	0.2368	1.4e-09	0.00358647	0.000592613	ZSCAN12P1	intergenic	12.61	6	5
6:28064633:A:G	rs9366715	6	28064633	G	A	0.2368	1.4e-09	0.00358649	0.000592624	ZSCAN12P1	intergenic	10.83	7	5
6:28065801:C:T	rs34166054	6	28065801	C	T	0.1092	8.4e-10	0.00486203	0.000792326	ZSCAN12P1	intergenic	5.177	7	5
6:28065888:C:T	rs476167	6	28065888	C	T	0.2892	9.9e-10	0.00340978	0.000557916	ZSCAN12P1	intergenic	4.176	7	5
6:28065993:C:T	rs34466819	6	28065993	C	T	0.2368	1.3e-09	0.00359321	0.000592516	ZSCAN12P1	intergenic	0.178	6	5
6:28067196:C:T	rs203892	6	28067196	C	T	0.2892	9.9e-10	0.00340977	0.000557912	ZSCAN12P1	intergenic	2.458	NA	5
6:28067537:A:G	rs9380054	6	28067537	A	G	0.2368	1.4e-09	0.00358624	0.00059262	ZSCAN12P1	intergenic	5.769	7	5
6:28067951:G:T	rs2116981	6	28067951	G	T	0.2368	1.4e-09	0.00358646	0.000592613	ZSCAN12P1	intergenic	2.696	NA	5
6:28068426:A:G	rs9368552	6	28068426	G	A	0.2368	1.4e-09	0.00358677	0.000592595	ZSCAN12P1	intergenic	0.229	7	5
6:28069621:G:T	rs113211083	6	28069621	T	G	0.2368	1.4e-09	0.00358716	0.000592585	ZSCAN12P1	intergenic	9.026	6	5
6:28070998:C:T	rs13437444	6	28070998	T	C	0.2098	4.1e-09	0.00362206	0.000615899	ZSCAN12P1	intergenic	9.429	6	5
6:28071393:C:T	rs188105	6	28071393	T	C	0.2892	9.7e-10	0.00341128	0.000557895	ZSCAN12P1	intergenic	15.23	6	5
6:28072057:T:TA	6:28072057_TA_T	6	28072057	T	TA	0.2363	1.1e-09	0.00362599	0.000595518	ZSCAN12P1	intergenic	3.241	NA	1
6:28072602:A:G	rs2281588	6	28072602	A	G	0.2368	1.4e-09	0.00358729	0.000592581	RP1-265C24.5	intergenic	7.615	1f	1
6:28072877:C:CCGACCTGGT	6:28072877_CCGACCTGGT_C	6	28072877	C	CCGACCTGGT	0.1093	8e-10	0.00486926	0.000792324	RP1-265C24.5	intergenic	8.257	NA	1
6:28073881:A:G	rs34662244	6	28073881	A	G	0.1092	8.2e-10	0.00486511	0.000792263	RP1-265C24.5	intergenic	0.513	7	1
6:28074519:A:G	rs150614878	6	28074519	G	A	0.2368	1.3e-09	0.00359409	0.00059248	RP1-265C24.5	intergenic	1.06	6	5
6:28074901:C:T	rs35952432	6	28074901	T	C	0.1092	8.1e-10	0.00486615	0.000792255	RP1-265C24.5	intergenic	5.296	7	5
6:28074925:A:C	rs35576511	6	28074925	A	C	0.2406	5.9e-09	0.00343145	0.000589662	RP1-265C24.5	intergenic	3.57	7	5
6:28075000:A:C	rs34131763	6	28075000	C	A	0.2368	1.4e-09	0.00358729	0.000592581	RP1-265C24.5	intergenic	10.05	6	5
6:28076270:A:G	rs35193936	6	28076270	G	A	0.2368	1.4e-09	0.00358729	0.000592581	RP1-265C24.5	intergenic	12.49	6	2
6:28077374:A:C	rs203884	6	28077374	A	C	0.289	9e-10	0.00341797	0.000558005	RP1-265C24.5	intergenic	3.575	NA	5
6:28077602:A:G	rs17711344	6	28077602	A	G	0.2368	1.6e-09	0.00357529	0.000592576	RP1-265C24.5	intergenic	5.549	6	5
6:28078032:A:C	rs36078605	6	28078032	C	A	0.2368	1.4e-09	0.00358706	0.000592581	RP1-265C24.5	intergenic	6.508	6	5
6:28078303:A:G	rs6932109	6	28078303	A	G	0.2368	1.7e-09	0.00356717	0.000592452	RP1-265C24.5	intergenic	0.079	6	5
6:28078356:A:G	rs203883	6	28078356	G	A	0.2892	9.9e-10	0.00340934	0.000557891	RP1-265C24.5	intergenic	7.375	6	5
6:28078411:A:T	rs6931858	6	28078411	T	A	0.2368	1.4e-09	0.00358706	0.000592581	RP1-265C24.5	intergenic	3.426	6	5
6:28078502:A:G	rs203882	6	28078502	A	G	0.2892	9.8e-10	0.00341057	0.000557893	RP1-265C24.5	intergenic	0.098	NA	5
6:28079160:C:T	rs9393891	6	28079160	T	C	0.2368	1.4e-09	0.00358712	0.000592581	RP1-265C24.5	intergenic	5.607	5	5
6:28079428:C:T	rs9468286	6	28079428	T	C	0.2368	1.4e-09	0.00358706	0.000592581	RP1-265C24.5	intergenic	7.11	6	5
6:28079598:C:T	rs13203816	6	28079598	C	T	0.1092	8.2e-10	0.00486543	0.00079226	RP1-265C24.5	intergenic	4.519	6	5
6:28079946:G:T	rs7739216	6	28079946	T	G	0.2368	1.4e-09	0.00358706	0.000592581	RP1-265C24.5	intergenic	6.111	6	5
6:28079953:C:T	rs35512245	6	28079953	C	T	0.2368	1.4e-09	0.00358706	0.000592581	RP1-265C24.5	intergenic	7.106	6	5
6:28080628:A:C	rs34588114	6	28080628	A	C	0.1092	8.4e-10	0.00486266	0.00079223	RP1-265C24.5	intergenic	1.923	5	5
6:28080777:C:T	rs68188794	6	28080777	C	T	0.1092	8.2e-10	0.00486466	0.000792255	RP1-265C24.5	intergenic	0.156	6	5
6:28081394:A:G	rs9393892	6	28081394	G	A	0.2368	1.4e-09	0.00358583	0.00059257	RP1-265C24.5	intergenic	1.679	6	4
6:28081629:A:G	rs9380055	6	28081629	G	A	0.2368	1.4e-09	0.00358733	0.000592576	RP1-265C24.5	intergenic	5.412	1f	4
6:28081758:C:T	rs34371502	6	28081758	C	T	0.1092	8.4e-10	0.00486266	0.00079223	RP1-265C24.5	intergenic	0.023	5	4
6:28081987:C:CT	6:28081987_CT_C	6	28081987	C	CT	0.2391	3.2e-09	0.00352218	0.000594927	RP1-265C24.5	intergenic	9.162	NA	4
6:28082265:C:T	rs9368553	6	28082265	C	T	0.2368	1.4e-09	0.00358585	0.00059257	RP1-265C24.5	intergenic	5.485	6	4
6:28082711:C:T	rs9368554	6	28082711	C	T	0.2368	1.6e-09	0.00357772	0.000592544	RP1-265C24.5	upstream	0.037	6	4
6:28083521:C:G	rs4713137	6	28083521	G	C	0.2367	1.8e-09	0.00356665	0.000592559	RP1-265C24.5	ncRNA_exonic	0.08	1f	4
6:28084189:A:G	rs9348793	6	28084189	A	G	0.2368	1.4e-09	0.00358662	0.00059258	RP1-265C24.5	ncRNA_exonic	1.635	6	4
6:28084722:C:T	rs375370818	6	28084722	C	T	0.2366	2e-09	0.0035554	0.000592721	RP1-265C24.5	downstream	6.329	5	4
6:28084723:A:T	rs528643505	6	28084723	T	A	0.2366	2e-09	0.0035554	0.000592721	RP1-265C24.5	downstream	3.857	NA	4
6:28084724:G:GGC	6:28084724_GGC_G	6	28084724	G	GGC	0.2366	2e-09	0.0035554	0.000592721	RP1-265C24.5	downstream	NA	NA	4
6:28084727:A:AC	rs761580283	6	28084727	A	AC	0.2366	2e-09	0.0035554	0.000592721	RP1-265C24.5	downstream	NA	NA	4
6:28084729:A:T	rs545708037	6	28084729	T	A	0.2366	2e-09	0.0035554	0.000592721	RP1-265C24.5	downstream	5.755	NA	4
6:28084731:C:CA	6:28084731_CA_C	6	28084731	C	CA	0.2366	2e-09	0.0035554	0.000592721	RP1-265C24.5	downstream	0.602	NA	4
6:28086413:C:T	rs1770131	6	28086413	T	C	0.289	9.3e-10	0.00341576	0.000558011	RP1-265C24.5	intergenic	0.958	6	4
6:28086478:A:G	rs6905516	6	28086478	G	A	0.2351	1.9e-09	0.003589	0.000597485	RP1-265C24.5	intergenic	0.878	7	4
6:28086479:A:C	rs6905522	6	28086479	C	A	0.2353	1.9e-09	0.00358865	0.000597368	RP1-265C24.5	intergenic	4.224	7	4
6:28087674:C:T	rs9468290	6	28087674	T	C	0.2368	1.5e-09	0.0035801	0.00059257	ZSCAN16-AS1	intergenic	0.749	6	4
6:28089481:C:T	rs71559072	6	28089481	T	C	0.1092	8.1e-10	0.00486641	0.000792256	ZSCAN16-AS1	downstream	0.835	6	4
6:28089699:A:C	rs1631552	6	28089699	A	C	0.289	9.1e-10	0.00341696	0.000557993	ZSCAN16-AS1	ncRNA_exonic	1.176	NA	4
6:28089731:C:T	rs66886492	6	28089731	T	C	0.1092	8.3e-10	0.0048639	0.000792226	ZSCAN16-AS1	ncRNA_exonic	0.02	7	4
6:28090931:A:G	rs6934769	6	28090931	G	A	0.2369	1.6e-09	0.00357671	0.000592612	ZSCAN16-AS1	ncRNA_exonic	5.31	7	4
6:28091580:A:G	rs35345226	6	28091580	G	A	0.1092	8.3e-10	0.00486394	0.000792227	ZSCAN16-AS1	ncRNA_intronic	4.074	6	2
6:28092307:C:G	rs17711801	6	28092307	G	C	0.2368	1.4e-09	0.00358639	0.000592557	ZSCAN16-AS1	ncRNA_intronic	1.529	4	1
6:28092603:G:T	rs536704	6	28092603	G	T	0.289	8.1e-10	0.00342811	0.000557968	ZSCAN16-AS1:ZSCAN16	ncRNA_intronic	6.172	NA	1
6:28094366:A:G	rs6922063	6	28094366	A	G	0.2368	1.3e-09	0.00359265	0.000592449	ZSCAN16-AS1:ZSCAN16	ncRNA_intronic	9.777	6	4
6:28094731:C:T	rs2275508	6	28094731	C	T	0.2368	1.3e-09	0.00359407	0.000592449	ZSCAN16-AS1:ZSCAN16	ncRNA_intronic	4.806	1f	4
6:28095172:C:T	rs9461433	6	28095172	T	C	0.2368	1.4e-09	0.00358623	0.000592548	ZSCAN16-AS1:ZSCAN16	ncRNA_intronic	5.11	6	4
6:28095355:A:G	rs9468292	6	28095355	A	G	0.2368	1.4e-09	0.00358623	0.000592548	ZSCAN16-AS1:ZSCAN16	ncRNA_intronic	0.686	6	4
6:28096280:A:G	rs1654774	6	28096280	G	A	0.4324	2.9e-11	0.00341006	0.000512855	ZSCAN16-AS1:ZSCAN16	ncRNA_intronic	2.734	NA	4
6:28099344:A:G	rs1947863	6	28099344	A	G	0.2368	1.4e-09	0.00358491	0.00059255	ZSCAN16-AS1	ncRNA_intronic	9.03	7	4
6:28100640:C:T	rs1225710	6	28100640	C	T	0.3934	6.9e-10	0.0032048	0.000519631	ZSCAN16-AS1	ncRNA_intronic	1.8	NA	1
6:28101021:C:CTG	rs35841331	6	28101021	CTG	C	0.2888	7.3e-10	0.00344021	0.000558476	ZSCAN16-AS1	ncRNA_intronic	1.157	NA	3
6:28101678:C:G	rs4713141	6	28101678	C	G	0.2368	1.5e-09	0.00358427	0.000592559	ZSCAN16-AS1	ncRNA_intronic	1.624	5	1
6:28102465:A:C	rs9461434	6	28102465	C	A	0.2234	3.4e-09	0.00362195	0.000612671	ZSCAN16-AS1	ncRNA_intronic	0.261	6	2
6:28103409:G:T	rs35111391	6	28103409	T	G	0.0744	1.6e-08	-0.00534778	0.000946109	ZSCAN16-AS1	ncRNA_intronic	5.824	3a	1
6:28103691:C:T	rs1340004	6	28103691	T	C	0.2372	8.2e-10	0.00363615	0.000592201	ZSCAN16-AS1	ncRNA_intronic	3.366	NA	1
6:28104476:C:T	rs9380056	6	28104476	T	C	0.2372	8.3e-10	0.00363549	0.000592202	ZSCAN16-AS1	ncRNA_intronic	10.5	4	1
6:28104634:G:T	rs9380057	6	28104634	T	G	0.2372	8.2e-10	0.00363654	0.000592193	ZSCAN16-AS1:RP1-265C24.8	ncRNA_exonic	6.894	1b	1
6:28105196:C:T	rs1947862	6	28105196	T	C	0.237	8e-10	0.00363956	0.000592214	RP1-265C24.8	ncRNA_exonic	6.97	NA	1
6:28106141:C:T	rs6941992	6	28106141	C	T	0.2371	8.2e-10	0.00363678	0.000592144	RP1-265C24.8	ncRNA_exonic	4.556	6	1
6:28106347:G:T	rs4713142	6	28106347	G	T	0.2371	7.9e-10	0.00364082	0.000592221	RP1-265C24.8	ncRNA_exonic	0.525	5	2
6:28106759:A:C	rs4713143	6	28106759	C	A	0.2371	7.9e-10	0.00364043	0.00059225	RP1-265C24.8	ncRNA_exonic	4.879	6	5
6:28106790:C:G	rs4713144	6	28106790	G	C	0.2371	7.9e-10	0.00364103	0.000592238	RP1-265C24.8	ncRNA_exonic	5.878	6	5
6:28106827:C:T	rs4713145	6	28106827	C	T	0.2376	1e-09	0.00361644	0.000592061	RP1-265C24.8	ncRNA_exonic	2.137	6	5
6:28107654:C:T	rs3757187	6	28107654	C	T	0.2371	7.6e-10	0.00364376	0.000592219	RP1-265C24.8	downstream	1.378	NA	1
6:28107776:A:T	rs3757185	6	28107776	A	T	0.2371	8e-10	0.00364371	0.000592875	RP1-265C24.8	downstream	2.112	5	1
6:28108085:C:T	rs1904841	6	28108085	T	C	0.2362	3.6e-10	0.00371853	0.000592875	RP1-265C24.8	downstream	0.575	NA	1
6:28108232:C:T	rs1904840	6	28108232	T	C	0.2362	3.3e-10	0.00372721	0.000593008	RP1-265C24.8	downstream	1.046	NA	1
6:28108788:C:T	rs2791332	6	28108788	T	C	0.2882	2.6e-10	0.00352934	0.000558303	ZKSCAN8	upstream	1.539	5	1
6:28108967:C:T	rs9368555	6	28108967	C	T	0.236	3.6e-10	0.0037176	0.000593025	ZKSCAN8	upstream	0.346	1f	1
6:28109262:C:T	rs9393893	6	28109262	C	T	0.2359	3.9e-10	0.00371224	0.000593046	ZKSCAN8	upstream	4.65	1f	1
6:28110148:C:T	rs868987	6	28110148	T	C	0.236	3.9e-10	0.00371085	0.000593062	ZKSCAN8	intronic	0.187	1f	1
6:28110307:G:GT	6:28110307_GT_G	6	28110307	G	GT	0.286	5.2e-10	0.00355021	0.000571459	ZKSCAN8	intronic	7.058	NA	1
6:28111114:A:G	rs2791333	6	28111114	G	A	0.3949	3.3e-10	0.00326617	0.000519684	ZKSCAN8	intronic	6.644	6	1
6:28111536:A:T	rs4713146	6	28111536	T	A	0.236	3.7e-10	0.00371504	0.000593065	ZKSCAN8	intronic	8.211	6	1
6:28112562:A:G	rs9393894	6	28112562	G	A	0.236	3.7e-10	0.00371535	0.000593066	ZKSCAN8	intronic	0.742	7	4
6:28112713:C:T	rs9468295	6	28112713	C	T	0.236	3.7e-10	0.00371522	0.000593066	ZKSCAN8	intronic	2.355	7	4
6:28113373:A:G	rs1225715	6	28113373	G	A	0.3936	6.1e-10	0.00321599	0.000519687	ZKSCAN8	intronic	3.002	6	4
6:28113730:A:G	rs9468296	6	28113730	G	A	0.236	3.7e-10	0.00371621	0.000593022	ZKSCAN8	intronic	7.496	7	4
6:28113746:A:C	rs1225716	6	28113746	C	A	0.2883	3e-10	0.00351667	0.000558318	ZKSCAN8	intronic	2.443	6	4
6:28114818:G:T	rs35749575	6	28114818	T	G	0.1092	8.1e-10	0.00486644	0.000792243	ZKSCAN8	intronic	5.93	7	4
6:28115156:C:T	rs4711164	6	28115156	T	C	0.2361	5e-10	0.00368925	0.000593067	ZKSCAN8	intronic	2.929	6	4
6:28115184:G:T	rs4711165	6	28115184	G	T	0.2384	5.6e-10	0.00367478	0.000592665	ZKSCAN8	intronic	3.069	7	4
6:28115336:A:T	rs2622320	6	28115336	A	T	0.3938	5.3e-10	0.00322629	0.000519604	ZKSCAN8	intronic	0.594	6	4
6:28115921:A:G	rs4713148	6	28115921	A	G	0.236	3.8e-10	0.00371362	0.000593057	ZKSCAN8	intronic	0.621	6	4
6:28117443:C:G	rs2622322	6	28117443	G	C	0.3937	4.1e-10	0.00324796	0.000519591	ZKSCAN8	intronic	0.997	7	4
6:28117757:A:T	rs9348794	6	28117757	A	T	0.236	3.8e-10	0.00371448	0.00059305	ZKSCAN8	intronic	2.058	1f	4
6:28117804:C:CAA	rs34205915	6	28117804	CAA	C	0.2883	3e-10	0.00352153	0.000558999	ZKSCAN8	intronic	8.553	NA	4
6:28118874:G:T	rs9468297	6	28118874	T	G	0.236	3.8e-10	0.0037147	0.000593047	ZKSCAN8	intronic	0.452	7	4
6:28119055:C:T	rs72846780	6	28119055	C	T	0.1092	8.1e-10	0.00486736	0.000792233	ZKSCAN8	intronic	5.664	6	4
6:28120347:T:TA	rs796977459	6	28120347	TA	T	0.2358	3.8e-10	0.00371471	0.000593395	ZKSCAN8	intronic	2.569	NA	4
6:28120348:A:T	rs17712613	6	28120348	A	T	0.2358	3.8e-10	0.00371552	0.0005932	ZKSCAN8	intronic	4.328	6	4
6:28120401:C:G	rs2622319	6	28120401	C	G	0.2883	2.8e-10	0.00352202	0.000558294	ZKSCAN8	intronic	1.952	1f	4
6:28120663:C:G	rs9295758	6	28120663	G	C	0.236	3.7e-10	0.00371499	0.000593042	ZKSCAN8	intronic	1.944	6	4
6:28120898:A:G	rs17774663	6	28120898	A	G	0.236	3.8e-10	0.0037149	0.000593047	ZKSCAN8	exonic	0.099	6	4
6:28122345:A:G	rs9468298	6	28122345	G	A	0.236	3.7e-10	0.00371502	0.00059304	ZKSCAN8	UTR3	5.343	5	4
6:28123928:C:T	rs1150666	6	28123928	C	T	0.2882	3.7e-10	0.00349749	0.000558307	ZKSCAN8	UTR3	5.338	NA	4
6:28124114:C:T	rs13205911	6	28124114	T	C	0.109	7.2e-10	0.00488439	0.000792757	ZKSCAN8	UTR3	2.262	7	4
6:28124469:C:T	rs9295759	6	28124469	T	C	0.236	3.7e-10	0.00371487	0.000593039	ZKSCAN8	UTR3	4.833	6	4
6:28126202:A:G	rs9348796	6	28126202	G	A	0.236	3.8e-10	0.00371412	0.000593043	ZKSCAN8	UTR3	10.24	1f	4
6:28126834:C:T	rs11552219	6	28126834	T	C	0.2359	3.7e-10	0.00371555	0.000593045	ZKSCAN8	UTR3	8.814	NA	4
6:28127444:C:T	rs9380058	6	28127444	C	T	0.236	3.4e-10	0.00372242	0.000592946	ZKSCAN8	downstream	3.787	7	4
6:28127621:C:T	rs9393895	6	28127621	C	T	0.2359	3.7e-10	0.00371682	0.000593054	ZKSCAN8	downstream	11.57	NA	5
6:28127703:C:T	rs9393896	6	28127703	T	C	0.236	3.6e-10	0.00371916	0.000593133	ZKSCAN8	downstream	0.002	5	5
6:28127710:G:T	rs9393897	6	28127710	T	G	0.2361	3.8e-10	0.00371432	0.000593341	ZKSCAN8	downstream	2.878	5	5
6:28129231:C:T	rs13197175	6	28129231	T	C	0.1092	8.2e-10	0.00486531	0.000792231	ZNF192P1	upstream	1.238	3a	1
6:28129232:C:T	rs13197176	6	28129232	T	C	0.1087	9.1e-10	0.00490074	0.000800103	ZNF192P1	upstream	7.616	3a	1
6:28129580:C:T	rs9357065	6	28129580	C	T	0.2359	3.8e-10	0.00371347	0.000593077	ZNF192P1	ncRNA_exonic	1.966	1f	1
6:28129713:A:C	rs1225618	6	28129713	C	A	0.3946	3.3e-10	0.0032695	0.000520179	ZNF192P1	ncRNA_intronic	5.888	1f	1
6:28129789:G:T	rs1150668	6	28129789	G	T	0.4323	2.1e-11	0.00343533	0.000512846	ZNF192P1	ncRNA_intronic	5.819	1b	1
6:28129831:C:T	rs9357066	6	28129831	C	T	0.2359	3.6e-10	0.00371898	0.000593061	ZNF192P1	ncRNA_intronic	6.554	4	1
6:28130089:C:T	rs13201308	6	28130089	T	C	0.1092	8e-10	0.00486852	0.000792211	ZNF192P1	ncRNA_intronic	5.253	5	1
6:28130376:G:T	rs9393898	6	28130376	T	G	0.236	3.3e-10	0.003727	0.000592977	ZNF192P1	ncRNA_exonic	2.006	1f	1
6:28130450:A:G	rs34765154	6	28130450	A	G	0.1092	8e-10	0.00486852	0.000792211	ZNF192P1	ncRNA_exonic	0.776	2b	1
6:28130559:A:G	rs1150670	6	28130559	G	A	0.3937	3.9e-10	0.00325138	0.00051959	ZNF192P1	ncRNA_exonic	9.073	4	1
6:28131153:C:T	rs9368556	6	28131153	C	T	0.2359	3.5e-10	0.00372125	0.000593083	ZNF192P1	ncRNA_exonic	6.855	5	5
6:28131537:C:T	rs9368557	6	28131537	C	T	0.2359	3.5e-10	0.00372225	0.000593083	ZNF192P1	ncRNA_intronic	5.536	7	5
6:28132358:A:C	rs9380059	6	28132358	C	A	0.2359	3.7e-10	0.00371648	0.000593047	ZNF192P1	ncRNA_intronic	3.063	5	5
6:28132603:A:G	rs9380060	6	28132603	A	G	0.2359	3.5e-10	0.00372205	0.000593081	ZNF192P1	ncRNA_exonic	0.223	5	5
6:28132726:A:G	rs35227624	6	28132726	G	A	0.2359	3.5e-10	0.00372057	0.00059309	ZNF192P1	ncRNA_intronic	3.121	5	5
6:28132756:A:G	rs2021826	6	28132756	A	G	0.3937	3.6e-10	0.00325785	0.000519591	ZNF192P1	ncRNA_intronic	0.387	5	5
6:28132803:C:T	rs9380061	6	28132803	C	T	0.2359	3.5e-10	0.00372205	0.000593081	ZNF192P1	ncRNA_intronic	2.204	5	5
6:28133239:A:T	rs34505829	6	28133239	T	A	0.1092	7.9e-10	0.00486908	0.000792204	ZNF192P1	ncRNA_intronic	5.084	7	5
6:28133306:A:G	rs9368558	6	28133306	G	A	0.2359	3.5e-10	0.00372205	0.000593081	ZNF192P1	ncRNA_intronic	1.913	7	5
6:28133528:C:G	rs9393899	6	28133528	C	G	0.2359	3.5e-10	0.00372205	0.000593081	ZNF192P1	ncRNA_intronic	8.223	5	5
6:28134221:C:T	rs35098436	6	28134221	C	T	0.1092	8e-10	0.0048686	0.00079221	ZNF192P1	ncRNA_intronic	2.114	7	5
6:28135660:C:G	rs9283884	6	28135660	C	G	0.2359	3.4e-10	0.00372373	0.00059308	ZNF192P1	ncRNA_intronic	2.864	6	5
6:28136212:A:G	rs4713150	6	28136212	A	G	0.2359	3.4e-10	0.00372376	0.000593091	ZNF192P1	ncRNA_intronic	4.247	7	4
6:28136356:A:G	rs4713151	6	28136356	A	G	0.2359	3.4e-10	0.00372378	0.000593091	ZNF192P1	ncRNA_intronic	1.555	6	4
6:28136797:A:G	rs9393901	6	28136797	G	A	0.2359	3.4e-10	0.00372502	0.000593093	ZNF192P1	ncRNA_intronic	2.843	1f	4
6:28137027:G:T	rs3173443	6	28137027	G	T	0.2359	3.4e-10	0.00372438	0.000593109	ZNF192P1	ncRNA_intronic	8.282	7	1
6:28137454:A:G	rs4713152	6	28137454	A	G	0.2358	3.7e-10	0.00371598	0.000593092	ZNF192P1	downstream	4.687	7	4
6:28137499:A:G	rs72846794	6	28137499	A	G	0.1092	7.8e-10	0.00487096	0.000792177	ZNF192P1	downstream	4.063	7	4
6:28137505:C:CGCAGAA	rs141581203	6	28137505	CGCAGAA	C	0.2342	3.2e-10	0.00376281	0.000598436	ZNF192P1	downstream	0.547	NA	4
6:28137533:C:G	rs9348797	6	28137533	C	G	0.2359	3.4e-10	0.00372413	0.000593099	ZNF192P1	downstream	10.3	5	4
6:28137569:A:G	rs9380062	6	28137569	A	G	0.2359	3.5e-10	0.00372275	0.000593104	ZNF192P1	downstream	2.227	1f	4
6:28137853:A:G	rs9380063	6	28137853	G	A	0.2359	3.5e-10	0.00372181	0.000593118	ZNF192P1	downstream	0.254	5	2
6:28137969:T:TG	rs71546602	6	28137969	TG	T	0.2883	2.6e-10	0.00352759	0.000558314	ZNF192P1	downstream	1.206	NA	2
6:28139710:A:T	rs13217984	6	28139710	T	A	0.1092	8.1e-10	0.0048665	0.000792218	ZNF192P1	intergenic	2.104	6	4
6:28141253:G:T	rs67297533	6	28141253	T	G	0.1092	8.2e-10	0.00486566	0.000792217	AL022393.7	intergenic	1.991	5	5
6:28141548:G:T	rs12332979	6	28141548	G	T	0.2359	3.4e-10	0.00372555	0.000593102	AL022393.7	intergenic	11.71	6	5
6:28141697:A:AC	rs35706476	6	28141697	AC	A	0.2358	3.3e-10	0.00372762	0.000593221	AL022393.7	intergenic	11.45	NA	5
6:28142276:C:T	rs1150678	6	28142276	T	C	0.2891	3.5e-10	0.00350416	0.000558445	AL022393.7	intergenic	1.893	6	5
6:28142587:C:G	rs67878650	6	28142587	C	G	0.2359	3.3e-10	0.00372659	0.000593094	AL022393.7	intergenic	12.53	7	5
6:28143010:C:T	rs1233696	6	28143010	C	T	0.3937	3.4e-10	0.00326222	0.000519605	AL022393.7	upstream	0.865	6	5
6:28143011:A:G	rs9348798	6	28143011	A	G	0.2359	3.3e-10	0.0037275	0.000593096	AL022393.7	upstream	3.532	6	5
6:28144751:A:G	rs9380065	6	28144751	G	A	0.2359	3.4e-10	0.0037234	0.000593116	AL022393.7	downstream	0.155	5	5
6:28144811:T:TAG	6:28144811_TAG_T	6	28144811	T	TAG	0.2358	4.1e-10	0.00372636	0.000596117	AL022393.7	downstream	3.79	NA	5
6:28144832:C:T	rs35781323	6	28144832	C	T	0.1092	8.6e-10	0.00486002	0.000792301	AL022393.7	downstream	6.458	7	5
6:28145078:T:TA	rs539581725	6	28145078	TA	T	0.232	2.5e-10	0.00378881	0.000598721	AL022393.7	downstream	0.257	NA	5
6:28146298:G:GC	rs11426024	6	28146298	GC	G	0.3925	5.1e-10	0.0032398	0.000521155	AL022393.7	intergenic	1.054	NA	9
6:28147385:A:G	rs9295760	6	28147385	A	G	0.2882	2.6e-10	0.00352761	0.000558272	AL022393.7	intergenic	2.874	6	9
6:28147987:A:G	rs9295761	6	28147987	G	A	0.236	5.1e-10	0.00368684	0.000593049	AL022393.7	intergenic	2.097	6	9
6:28148752:A:G	rs1225591	6	28148752	A	G	0.2814	3e-09	0.00333527	0.000562115	AL022393.7	intergenic	8.203	6	9
6:28150242:A:G	rs1225592	6	28150242	A	G	0.2915	1e-09	0.00339931	0.000556492	ZNF192P2	intergenic	7.851	5	9
6:28150878:C:T	rs34832585	6	28150878	T	C	0.1088	5.4e-10	0.00492494	0.000793418	ZNF192P2	intergenic	1.189	7	9
6:28150998:A:G	rs9380067	6	28150998	A	G	0.2393	1.4e-09	0.00357238	0.000590307	ZNF192P2	intergenic	1.017	7	9
6:28151056:C:T	rs1150679	6	28151056	C	T	0.3931	3.4e-10	0.00326564	0.000519888	ZNF192P2	intergenic	1.881	6	9
6:28151340:A:T	rs1225595	6	28151340	T	A	0.2915	1e-09	0.00340017	0.000556538	ZNF192P2	intergenic	3.985	5	9
6:28152583:C:T	rs6901017	6	28152583	C	T	0.2393	1.5e-09	0.00356723	0.000590241	ZNF192P2	intergenic	4.154	7	5
6:28153897:G:T	rs1233691	6	28153897	G	T	0.2914	8.7e-10	0.00341235	0.00055656	ZNF192P2	intergenic	4.117	6	5
6:28155418:C:T	rs9295762	6	28155418	C	T	0.2393	1.5e-09	0.00356632	0.000590242	ZNF192P2	upstream	4.445	6	8
6:28159960:C:T	rs9368560	6	28159960	C	T	0.2259	2.1e-08	0.00336536	0.000600385	ZNF192P2	intergenic	5.484	7	9
6:28160799:G:T	rs1225598	6	28160799	G	T	0.2397	2.6e-09	0.0035132	0.00058983	ZNF192P2	intergenic	3.091	NA	9
6:28161271:G:T	rs1150686	6	28161271	G	T	0.3934	5.1e-10	0.00323123	0.000519702	ZNF192P2	intergenic	2.508	NA	9
6:28162087:C:T	rs1225597	6	28162087	T	C	0.2918	1.7e-09	0.00335076	0.000556171	ZNF192P2	intergenic	1.631	6	9
6:28162469:C:T	rs1150687	6	28162469	C	T	0.3908	4.2e-10	0.00325283	0.000520693	ZNF192P2	intergenic	4.973	NA	9
6:28162620:C:T	rs1225596	6	28162620	C	T	0.2397	2.8e-09	0.00350475	0.000589792	ZNF192P2	intergenic	0.294	NA	9
6:28162780:C:T	rs1150688	6	28162780	C	T	0.3934	5.4e-10	0.00322558	0.000519681	ZNF192P2	intergenic	5.165	NA	9
6:28165099:C:T	rs1150689	6	28165099	C	T	0.2396	3.4e-09	0.00348705	0.000589721	ZNF192P2	intergenic	9.471	NA	9
6:28165190:C:T	rs1225599	6	28165190	T	C	0.2397	3.1e-09	0.00349608	0.000589714	ZNF192P2	intergenic	6.695	NA	9
6:28165298:C:T	rs1150690	6	28165298	T	C	0.4315	3.6e-11	0.0034006	0.000513596	ZNF192P2	intergenic	6.02	NA	9
6:28166447:C:G	rs1233705	6	28166447	G	C	0.2397	3e-09	0.00349937	0.000589718	ZNF192P2	intergenic	11.22	6	9
6:28166923:C:T	rs1233704	6	28166923	T	C	0.2396	3.4e-09	0.00348701	0.000589976	ZNF192P2	intergenic	2.14	6	9
6:28167635:C:G	rs1071893	6	28167635	C	G	0.2919	1.8e-09	0.00334624	0.000556092	ZNF192P2	intergenic	1.13	7	9
6:28168033:A:G	rs1150691	6	28168033	G	A	0.3416	2.7e-09	0.00317838	0.000534305	ZNF192P2	intergenic	0.304	NA	9
6:28168326:A:AAAC	6:28168326_AAAC_A	6	28168326	A	AAAC	0.2258	2.4e-08	0.00335568	0.00060136	ZNF192P2	intergenic	2.436	NA	9
6:28168726:C:G	rs1233701	6	28168726	G	C	0.2397	1.2e-09	0.00357657	0.000588814	ZNF192P2	intergenic	0.892	6	9
6:28169158:A:T	rs1233699	6	28169158	A	T	0.2397	2.8e-09	0.00350433	0.000589677	ZNF192P2	intergenic	1.961	6	9
6:28169241:A:G	rs13195291	6	28169241	A	G	0.1094	6.6e-10	0.00489193	0.000792058	ZNF192P2	intergenic	0.07	7	9
6:28172263:A:G	rs1233697	6	28172263	A	G	0.2396	2.8e-09	0.00350581	0.000589722	TOB2P1	intergenic	1.847	NA	9
6:28172953:A:G	rs1233707	6	28172953	A	G	0.2397	2.8e-09	0.00350628	0.000589727	TOB2P1	intergenic	2.21	7	7
6:28173010:C:T	rs1237875	6	28173010	T	C	0.2397	2.1e-09	0.00353291	0.000589756	TOB2P1	intergenic	0.267	6	7
6:28173219:A:G	rs1233708	6	28173219	A	G	0.2918	1.6e-09	0.00335563	0.000556171	TOB2P1	intergenic	3.664	1f	7
6:28173957:A:G	rs1150692	6	28173957	G	A	0.2376	2.3e-09	0.00352877	0.000590364	TOB2P1	intergenic	2.085	3a	7
6:28174590:C:T	rs1150693	6	28174590	C	T	0.2381	1.5e-09	0.00356967	0.000590188	TOB2P1	intergenic	5.684	3a	7
6:28174757:A:G	rs13197633	6	28174757	A	G	0.1083	6e-10	0.00492086	0.000794886	TOB2P1	intergenic	2.708	3a	7
6:28175153:G:T	rs1150694	6	28175153	T	G	0.3892	2.2e-10	0.00331434	0.000522033	TOB2P1	intergenic	5.664	2b	1
6:28175549:C:G	rs1150696	6	28175549	C	G	0.2419	1.7e-09	0.00355999	0.000590567	TOB2P1	intergenic	7.877	2b	1
6:28176347:G:GT	rs71548308	6	28176347	GT	G	0.1068	3.7e-10	0.00510449	0.00081451	TOB2P1	intergenic	2.554	NA	1
6:28180732:G:GA	rs5875151	6	28180732	GA	G	0.3882	2.1e-10	0.00331545	0.000521759	TOB2P1	intergenic	9.734	NA	1
6:28187101:A:C	rs1736891	6	28187101	A	C	0.3884	1.2e-10	0.00335507	0.000521212	TOB2P1	upstream	4.541	NA	1
6:28187632:G:T	rs35001169	6	28187632	G	T	0.1097	4.9e-10	0.00493476	0.000793177	TOB2P1	upstream	0.505	6	5
6:28191288:G:T	rs35656932	6	28191288	T	G	0.1098	4.5e-10	0.00493498	0.000791463	ZSCAN9	intergenic	0.136	5	5
6:28193102:A:C	rs34243448	6	28193102	A	C	0.1099	4.6e-10	0.00493308	0.00079145	ZSCAN9	UTR5	4.701	4	1
6:28193786:G:T	rs1150705	6	28193786	G	T	0.3828	2.2e-10	0.00331406	0.000522338	ZSCAN9	intronic	0.986	5	1
6:28197605:C:T	rs1150707	6	28197605	T	C	0.3883	6.6e-10	0.00322284	0.000521807	ZSCAN9	intronic	3.03	6	4
6:28197752:C:G	rs34024998	6	28197752	C	G	0.3789	1.8e-10	0.00333618	0.000523032	ZSCAN9	intronic	0.308	7	4
6:28198281:A:G	rs1233713	6	28198281	G	A	0.3928	3.9e-10	0.00325224	0.000519757	ZSCAN9	intronic	5.97	6	4
6:28201138:A:G	rs7206	6	28201138	G	A	0.3882	2.9e-10	0.00328621	0.000521088	ZSCAN9	UTR3	0.636	NA	4
6:28201531:A:G	rs13204012	6	28201531	A	G	0.1098	5e-10	0.00492237	0.000791341	ZSCAN9	downstream	7.251	7	4
6:28203056:G:T	rs13205211	6	28203056	G	T	0.1098	4.9e-10	0.00492282	0.000791332	ZSCAN9	intergenic	3.364	5	1
6:28204558:A:AG	rs11431027	6	28204558	AG	A	0.3792	2.4e-10	0.00331938	0.000524034	ZSCAN9	intergenic	1.039	NA	4
6:28207363:C:T	rs1150709	6	28207363	C	T	0.3878	3e-10	0.00328146	0.000520931	ZKSCAN4	intergenic	0.946	6	4
6:28212748:A:G	rs13408	6	28212748	A	G	0.42	4.6e-08	0.00281356	0.00051483	ZKSCAN4	UTR3	1.592	NA	4
6:28216427:A:AGAAACCTGTC	rs138887541	6	28216427	AGAAACCTGTC	A	0.11	6.8e-10	0.0048847	0.000791556	ZKSCAN4	intronic	3.771	NA	4
6:28219826:A:G	rs1736895	6	28219826	A	G	0.4198	1.9e-08	0.00289368	0.000514865	ZKSCAN4	UTR5	6.752	NA	1
6:28223731:C:T	rs12214383	6	28223731	C	T	0.4196	1.6e-08	-0.00290775	0.000514877	ZKSCAN4	intronic	5.981	6	5
6:28225311:C:G	rs13208096	6	28225311	G	C	0.11	6.1e-10	0.00489711	0.000791265	ZKSCAN4	intronic	5.18	7	5
6:28226878:A:G	rs1531681	6	28226878	A	G	0.4198	1.9e-08	-0.00289267	0.000514838	ZKSCAN4	intronic	6.853	1f	1
6:28238059:C:T	rs67998226	6	28238059	C	T	0.1118	5.3e-10	0.00488694	0.000786881	RP5-874C20.3	ncRNA_intronic	3.101	3a	4
6:28239681:A:G	rs2394049	6	28239681	G	A	0.4201	1.9e-08	0.00289487	0.000514826	RP5-874C20.3	ncRNA_exonic	9.832	7	4
6:28250179:C:T	rs34878803	6	28250179	C	T	0.1117	6.3e-10	0.00486494	0.000786975	PGBD1	intronic	5.675	7	1
6:28250955:A:C	rs34396849	6	28250955	C	A	0.1115	6.1e-10	0.00487063	0.000787242	PGBD1	intronic	6.767	4	1
6:28257377:C:T	rs13211507	6	28257377	C	T	0.1122	8.2e-10	0.00483022	0.000786575	PGBD1	intronic	13.79	6	4
6:28258208:A:C	rs34691223	6	28258208	A	C	0.1118	6.6e-10	0.00486044	0.000786971	PGBD1	intronic	1.834	7	4
6:28262698:G:T	rs1150716	6	28262698	G	T	0.3931	7.6e-10	0.00319918	0.000519884	PGBD1	intronic	11.02	NA	5
6:28265572:C:T	rs13207345	6	28265572	T	C	0.1104	8.3e-10	0.00485418	0.0007906	PGBD1	intronic	3.688	7	4
6:28265954:A:T	rs72854513	6	28265954	T	A	0.1104	8.4e-10	0.00485152	0.000790587	PGBD1	intronic	7.672	6	4
6:28266149:C:T	rs2142730	6	28266149	C	T	0.3919	6.8e-10	0.00320827	0.000520006	PGBD1	intronic	6.562	NA	4
6:28268824:A:G	rs33932084	6	28268824	G	A	0.111	8.5e-10	0.00483686	0.000788272	PGBD1	exonic	14.75	3a	4
6:28271973:A:C	rs56189111	6	28271973	A	C	0.1104	8.7e-10	0.00484692	0.000790575	PGBD1	intergenic	1.069	5	2
6:28277346:A:AT	6:28277346_AT_A	6	28277346	A	AT	0.112	9e-10	0.00481827	0.000786524	PGBD1	intergenic	12.91	NA	5
6:28277671:G:T	rs13191786	6	28277671	G	T	0.1104	8.3e-10	0.00485361	0.00079056	PGBD1	intergenic	12.18	7	5
6:28278688:A:G	rs34950484	6	28278688	A	G	0.112	9.1e-10	0.00481753	0.000786533	PGBD1	intergenic	2.58	5	5
6:28281541:C:T	rs35072899	6	28281541	T	C	0.1104	8.1e-10	0.00485591	0.000790543	RP5-874C20.6	intergenic	8.651	7	4
6:28281894:A:G	rs34661125	6	28281894	A	G	0.112	9e-10	0.00481902	0.000786519	RP5-874C20.6	intergenic	2.072	7	4
6:28285985:A:G	rs13190888	6	28285985	A	G	0.112	9e-10	0.00481791	0.000786531	RP5-874C20.6	intergenic	0.027	5	5
6:28288051:A:AAGAG	6:28288051_AAGAG_A	6	28288051	A	AAGAG	0.1112	1e-09	0.00482536	0.000789798	RP5-874C20.6	upstream	1.065	NA	5
6:28290328:G:T	rs56075693	6	28290328	G	T	0.1104	8.7e-10	0.00484654	0.000790534	ZSCAN31	intergenic	12.71	5	4
6:28290647:C:T	rs34218844	6	28290647	C	T	0.1104	8.8e-10	0.00484628	0.000790531	ZSCAN31	intergenic	0.555	3a	4
6:28292706:C:T	rs9301	6	28292706	C	T	0.393	4.9e-10	0.00323593	0.000519999	ZSCAN31	UTR3	4.1	NA	4
6:28293408:G:GC	rs143618681	6	28293408	GC	G	0.1104	8.7e-10	0.00484767	0.0007905	ZSCAN31	UTR3	7.847	NA	4
6:28294550:C:T	rs853684	6	28294550	C	T	0.3926	1.2e-09	0.00316269	0.000519879	ZSCAN31	exonic	0.177	NA	4
6:28300336:A:G	rs17312661	6	28300336	G	A	0.2051	1.8e-08	0.00350161	0.000622409	ZSCAN31	intronic	4.041	7	4
6:28301099:A:G	rs7752448	6	28301099	G	A	0.1217	4.6e-08	0.00415626	0.000760396	ZSCAN31	intronic	5.034	4	2
6:28301195:A:G	rs7752608	6	28301195	G	A	0.118	2.1e-08	0.00430704	0.000768682	ZSCAN31	intronic	5.893	NA	2
6:28303464:C:G	rs11970439	6	28303464	G	C	0.2374	1.5e-08	0.00335303	0.000592065	ZSCAN31	intronic	8.708	4	1
6:28304384:A:C	rs67340775	6	28304384	C	A	0.1124	1.5e-09	0.00474853	0.000785744	ZSCAN31	intronic	8.538	2b	1
6:28305508:A:G	rs35030260	6	28305508	A	G	0.111	1.4e-09	0.00477526	0.000789271	ZSCAN31	intronic	0.057	5	1
6:28305812:A:C	rs6456814	6	28305812	A	C	0.2412	2.4e-08	0.00328963	0.000589544	ZSCAN31	intronic	1.707	5	5
6:28305863:A:AAAC	6:28305863_AAAC_A	6	28305863	A	AAAC	0.1253	1.1e-09	0.00459552	0.000753265	ZSCAN31	intronic	0.618	NA	5
6:28306671:C:T	rs13217619	6	28306671	C	T	0.111	1.5e-09	0.004772	0.000789305	ZSCAN31	intronic	12.25	7	5
6:28307251:A:G	rs7757003	6	28307251	A	G	0.2412	2.3e-08	0.0032936	0.000589563	ZSCAN31	intronic	3.846	6	5
6:28308034:C:G	rs17301128	6	28308034	G	C	0.2371	1.9e-08	0.00332797	0.000592279	ZSCAN31	intronic	4.799	1f	5
6:28308671:G:T	rs13210258	6	28308671	T	G	0.2412	2.5e-08	0.00328725	0.000589565	ZSCAN31	intronic	8.486	3a	2
6:28309136:C:G	rs1119211	6	28309136	C	G	0.2413	2.2e-08	0.00329878	0.000589539	ZSCAN31	intronic	5.195	6	5
6:28309590:C:T	rs6912584	6	28309590	C	T	0.2378	1.9e-08	0.00333083	0.000592117	ZSCAN31	intronic	2.425	7	5
6:28311421:C:T	rs6456816	6	28311421	T	C	0.2414	2.2e-08	0.00330035	0.00058966	ZSCAN31	intronic	1.378	7	5
6:28314880:C:T	rs35016036	6	28314880	T	C	0.1099	2.8e-09	0.004713	0.000792821	ZSCAN31	intronic	10.91	5	2
6:28315542:C:CCAAT	6:28315542_CCAAT_C	6	28315542	C	CCAAT	0.2396	1.8e-08	0.00332714	0.000591403	ZSCAN31	intronic	12.96	NA	5
6:28315875:C:T	rs213240	6	28315875	C	T	0.3927	3.2e-09	0.00307821	0.00051995	ZSCAN31	intronic	0.176	6	5
6:28318331:G:T	rs35744819	6	28318331	T	G	0.11	3.1e-09	0.00469945	0.000792831	ZSCAN31:ZKSCAN3	intronic	13.57	3a	1
6:28319107:A:G	rs9468350	6	28319107	G	A	0.2422	4e-08	0.00323447	0.00058886	ZSCAN31:ZKSCAN3	intronic	0.848	3a	1
6:28320677:A:G	rs56131013	6	28320677	A	G	0.2424	2.6e-08	0.00327297	0.000587921	ZSCAN31:ZKSCAN3	intronic	0.513	6	1
6:28321993:C:T	rs213238	6	28321993	C	T	0.3874	1.3e-09	0.00316396	0.000521355	ZSCAN31:ZKSCAN3	intronic	1.333	1f	1
6:28322120:C:G	rs6903652	6	28322120	G	C	0.2421	3.6e-08	0.00324067	0.000587965	ZSCAN31:ZKSCAN3	intronic	4.02	2b	1
6:28322296:A:G	rs6903823	6	28322296	G	A	0.2425	3.3e-08	0.00324968	0.000588153	ZSCAN31:ZKSCAN3	intronic	0.378	2b	2
6:28323702:A:G	rs13198809	6	28323702	A	G	0.1106	1.9e-09	0.00475335	0.00079145	ZSCAN31:ZKSCAN3	intronic	6.817	4	1
6:28323938:C:T	rs213237	6	28323938	C	T	0.3951	5.1e-10	0.00322854	0.000519421	ZSCAN31:ZKSCAN3	UTR5	1.323	1b	1
6:28324378:C:T	rs35353359	6	28324378	T	C	0.1106	1.9e-09	0.00475602	0.000791344	ZKSCAN3	intronic	7.716	4	1
6:28324397:C:T	rs213236	6	28324397	C	T	0.3947	4.5e-10	0.00323817	0.000519317	ZKSCAN3	intronic	0.357	1f	1
6:28325201:C:G	rs6921919	6	28325201	G	C	0.2374	3.2e-09	0.00350952	0.000592486	ZKSCAN3	intronic	2.072	1d	5
6:28325308:C:T	rs6922111	6	28325308	T	C	0.2372	3.4e-09	0.003501	0.000592498	ZKSCAN3	intronic	4.829	1f	5
6:28326294:G:GCAGAACCCA	6:28326294_GCAGAACCCA_G	6	28326294	G	GCAGAACCCA	0.1106	1.8e-09	0.00476208	0.000791773	ZKSCAN3	intronic	0.703	NA	5
6:28326490:A:G	rs213232	6	28326490	G	A	0.3948	4.7e-10	0.00323295	0.000519055	ZKSCAN3	intronic	0.253	6	4
6:28328065:A:G	rs71559077	6	28328065	A	G	0.0908	1.7e-08	-0.00497624	0.000882191	ZKSCAN3	intronic	1.033	5	4
6:28328391:C:CTT	6:28328391_CTT_C	6	28328391	C	CTT	0.273	1.5e-08	0.0032586	0.000575942	ZKSCAN3	intronic	10.98	NA	4
6:28330264:A:G	rs213230	6	28330264	G	A	0.2777	2.7e-08	0.00313958	0.000564458	ZKSCAN3	intronic	5.072	7	4
6:28331818:C:T	rs35875412	6	28331818	T	C	0.2317	4.8e-09	0.00349475	0.00059708	ZKSCAN3	intronic	4.436	7	4
6:28332141:A:G	rs13214023	6	28332141	A	G	0.111	2.3e-09	0.0047257	0.000791187	ZKSCAN3	intronic	0.317	6	4
6:28340529:A:G	rs4455662	6	28340529	A	G	0.4026	1e-09	-0.00316021	0.000517562	ZKSCAN3	intergenic	2.278	7	5
6:28340625:C:T	rs10946954	6	28340625	T	C	0.4026	1e-09	-0.00316033	0.000517565	ZKSCAN3	intergenic	0.556	7	5
6:28345210:C:T	rs9368565	6	28345210	T	C	0.4026	1e-09	-0.00316189	0.000517568	ZSCAN12	intergenic	0.07	7	4
6:28345282:C:T	rs35017208	6	28345282	T	C	0.1114	1.8e-09	0.00475458	0.000790273	ZSCAN12	intergenic	2.967	7	4
6:28348158:G:T	rs1052215	6	28348158	G	T	0.4026	9e-10	-0.0031712	0.000517588	ZSCAN12	UTR3	0.533	NA	4
6:28349264:C:T	rs2531825	6	28349264	T	C	0.3984	3.9e-10	0.00324412	0.000518313	ZSCAN12	UTR3	2.37	1f	4
6:28349698:A:G	rs13213152	6	28349698	G	A	0.1112	1.8e-09	0.00475879	0.000790879	ZSCAN12	UTR3	3.944	6	4
6:28354835:C:G	rs67981811	6	28354835	G	C	0.1114	1.8e-09	0.00475526	0.000790284	ZSCAN12	intronic	1.941	6	4
6:28357807:C:T	rs36092177	6	28357807	T	C	0.1114	1.8e-09	0.00475187	0.000790291	ZSCAN12	intronic	2.565	5	4
6:28357923:C:CTGT	rs746467535	6	28357923	C	CTGT	0.4027	1.1e-09	0.00315813	0.000518039	ZSCAN12	intronic	0.629	NA	4
6:28358009:A:T	rs13213986	6	28358009	A	T	0.1112	1.9e-09	0.00475361	0.000790918	ZSCAN12	intronic	9.552	6	4
6:28359170:A:G	rs2859348	6	28359170	G	A	0.4429	1.7e-11	0.00346704	0.000515385	ZSCAN12	exonic	6.675	7	4
6:28359632:G:T	rs2232429	6	28359632	G	T	0.1114	1.8e-09	0.00475325	0.000790291	ZSCAN12	intronic	6.268	7	4
6:28360659:C:G	rs2232426	6	28360659	C	G	0.1114	1.8e-09	0.00475469	0.000790287	ZSCAN12	intronic	3.93	5	4
6:28362309:A:G	rs34546986	6	28362309	A	G	0.1112	1.7e-09	0.00476189	0.000790783	ZSCAN12	intronic	0.297	5	1
6:28364232:A:G	rs34871267	6	28364232	A	G	0.1112	1.7e-09	0.00476197	0.000790781	ZSCAN12	intronic	5.305	5	3
6:28366151:A:G	rs2232423	6	28366151	G	A	0.1114	1.6e-09	0.00476517	0.00079014	ZSCAN12	exonic	0.36	NA	1
6:28367355:A:G	rs1005125	6	28367355	A	G	0.4005	9.4e-10	0.00316894	0.000517815	ZSCAN12	intronic	6.114	1b	1
6:28368508:C:G	rs35883476	6	28368508	C	G	0.1112	1.7e-09	0.00476673	0.000790766	ZSCAN12	upstream	0.071	5	1
6:28372192:C:T	rs71559082	6	28372192	T	C	0.2329	4.1e-09	0.00350837	0.000596452	ZSCAN12	intergenic	3.359	7	5
6:28373034:A:G	rs34083373	6	28373034	G	A	0.09035	3.9e-08	-0.00484407	0.000881479	RNU2-45P	intergenic	7.724	7	5
6:28373154:C:T	rs2531827	6	28373154	C	T	0.4025	1.1e-09	0.0031543	0.000517605	RNU2-45P	intergenic	2.27	7	5
6:28375851:A:G	rs16901847	6	28375851	A	G	0.2329	4.1e-09	0.00350817	0.000596461	RNU2-45P	intergenic	5.81	6	5
6:28379360:A:G	rs9468371	6	28379360	G	A	0.3981	4e-10	0.00324147	0.00051827	RNU2-45P	intergenic	5.599	5	5
6:28379361:A:T	rs9468372	6	28379361	A	T	0.3981	4e-10	0.00324147	0.00051827	RNU2-45P	intergenic	4.358	5	5
6:28380321:G:T	rs1124132	6	28380321	G	T	0.4023	8.4e-10	0.00317667	0.000517604	RNU2-45P	intergenic	0.309	7	5
6:28382526:A:G	rs2108927	6	28382526	G	A	0.4024	8.4e-10	0.00317618	0.000517602	RNU2-45P	intergenic	5.362	7	5
6:28383898:C:T	rs34409925	6	28383898	T	C	0.08981	3.4e-08	-0.00488166	0.000884777	RNU2-45P	intergenic	6.552	6	5
6:28388765:C:G	rs2531831	6	28388765	C	G	0.3984	9.2e-10	0.00317532	0.000518569	RNU2-45P	intergenic	0.13	6	4
6:28389222:A:G	rs2531832	6	28389222	A	G	0.4023	1.3e-09	0.00314288	0.000517768	ZSCAN23	intergenic	1.424	6	4
6:28391465:A:G	rs2859365	6	28391465	G	A	0.3983	4.2e-10	0.0032383	0.000518279	ZSCAN23	intergenic	5.915	6	4
6:28394045:A:G	rs35844460	6	28394045	G	A	0.09028	2.2e-08	-0.00493978	0.000883225	ZSCAN23	intergenic	3.839	4	2
6:28394680:C:T	rs13201681	6	28394680	T	C	0.1113	1.3e-09	0.00479362	0.000790375	ZSCAN23	intergenic	2.102	6	4
6:28397676:A:AAC	6:28397676_AAC_A	6	28397676	A	AAC	0.1112	1.7e-09	0.00476502	0.00079081	ZSCAN23	intergenic	1.214	NA	4
6:28397951:C:G	rs2247002	6	28397951	C	G	0.3982	4.2e-10	0.00323681	0.000518279	ZSCAN23	intergenic	0.045	1f	4
6:28399124:A:G	rs728122	6	28399124	A	G	0.3982	4.2e-10	0.00323711	0.000518285	ZSCAN23	downstream	5.844	6	4
6:28400162:C:T	rs2023493	6	28400162	C	T	0.4023	9.2e-10	0.00316901	0.000517613	ZSCAN23	intronic	4.159	7	4
6:28400295:C:T	rs7765989	6	28400295	C	T	0.233	4e-09	0.00351049	0.000596597	ZSCAN23	intronic	12.95	6	4
6:28400538:C:T	rs7766356	6	28400538	C	T	0.2067	1.3e-08	0.00353181	0.000621348	ZSCAN23	UTR3	6.22	6	4
6:28411941:C:G	rs67381177	6	28411941	C	G	0.111	1.4e-09	0.00478348	0.000790569	ZSCAN23	upstream	0.096	6	1
6:28414967:G:T	rs16894116	6	28414967	T	G	0.2326	4.3e-09	0.00350362	0.000596518	COX11P1	ncRNA_exonic	12.12	4	1
6:28419162:A:G	rs61289879	6	28419162	A	G	0.227	2.5e-09	0.00358803	0.000602096	COX11P1	intergenic	0.008	7	13
6:28420249:C:T	rs34124863	6	28420249	T	C	0.09085	2.6e-08	-0.00490785	0.000881772	OR2E1P	intergenic	1.834	6	13
6:28436014:T:TAAACATA	6:28436014_TAAACATA_T	6	28436014	T	TAAACATA	0.1092	2.8e-09	0.00471567	0.000793846	OR2E1P	intergenic	1.793	NA	5
6:28436135:A:AAC	6:28436135_AAC_A	6	28436135	A	AAC	0.09081	2.6e-08	-0.00491047	0.000881754	OR2E1P	intergenic	0.154	NA	5
6:28436145:C:T	rs55690788	6	28436145	C	T	0.1087	2e-09	0.00476634	0.000794713	OR2E1P	intergenic	0.626	5	5
6:28436668:C:G	rs71559084	6	28436668	C	G	0.0913	3.4e-08	-0.0048569	0.000879769	OR2E1P	intergenic	0.121	4	8
6:28437763:A:AGAG	rs201295241	6	28437763	A	AGAG	0.1091	2.9e-09	0.00471474	0.000793865	OR2E1P	intergenic	10.55	NA	1
6:28444165:A:G	rs16894128	6	28444165	G	A	0.1274	3.8e-08	-0.00418776	0.000761139	OR2E1P	intergenic	1.768	7	5
6:28445285:C:CT	6:28445285_CT_C	6	28445285	C	CT	0.2007	5.7e-09	0.00365155	0.000626795	OR2E1P	intergenic	0.019	NA	5
6:28447915:C:T	rs1029328	6	28447915	C	T	0.1296	2.3e-08	-0.00421299	0.000754289	GPX6	intergenic	6.264	2b	2
6:28449380:A:G	rs34979126	6	28449380	A	G	0.09018	1e-08	-0.00506466	0.000884123	GPX6	intergenic	1.102	5	5
6:28453618:G:T	rs34676049	6	28453618	G	T	0.1077	3e-09	0.00472279	0.000796149	GPX6	intergenic	3.948	5	5
6:28454795:A:G	rs34302671	6	28454795	G	A	0.105	3.2e-08	-0.0045604	0.000824483	GPX6	intergenic	10.14	5	5
6:28467606:A:G	rs35889911	6	28467606	A	G	0.0903	1.6e-08	-0.00498516	0.000882705	GPX6	intergenic	0.403	7	5
6:28469479:C:T	rs35999889	6	28469479	T	C	0.0903	1.6e-08	-0.0049876	0.000882662	GPX6	intergenic	1.237	7	5
6:28480023:A:G	rs34668037	6	28480023	A	G	0.1054	3.5e-08	-0.00454267	0.000823933	GPX6	intronic	1.477	7	5
6:28480467:C:G	rs34560199	6	28480467	C	G	0.1054	3.9e-08	-0.00452914	0.000824197	GPX6	intronic	0.668	5	5
6:28482890:C:G	rs3886843	6	28482890	G	C	0.1054	4e-08	-0.00452374	0.000824147	GPX6	intronic	3.54	5	5
6:28482917:C:T	rs13191038	6	28482917	C	T	0.1084	2.9e-09	0.00471209	0.000793503	GPX6	intronic	0.984	5	5
6:28487374:C:CT	6:28487374_CT_C	6	28487374	C	CT	0.1053	3.7e-08	-0.0045386	0.000824366	GPX6	intergenic	1.968	NA	5
6:28489279:C:T	rs11757235	6	28489279	T	C	0.1054	3.9e-08	-0.00452918	0.000824151	GPX6	intergenic	0.926	7	5
6:28491075:C:T	rs71559087	6	28491075	T	C	0.09066	1.2e-08	-0.00502319	0.00088214	GPX6	intergenic	1.071	4	1
6:28492579:A:G	rs28382587	6	28492579	A	G	0.1053	3.5e-08	-0.00454416	0.000824297	GPX6	intergenic	1.339	7	5
6:28494225:A:G	rs35901019	6	28494225	A	G	0.09066	1.3e-08	-0.00502055	0.00088209	GPX6:GPX5	intronic	1.189	7	5
6:28521570:A:C	rs6926470	6	28521570	C	A	0.462	2.9e-10	0.00321443	0.000509707	SCAND3	intergenic	4.568	2b	1
6:28522695:A:G	rs6456825	6	28522695	G	A	0.4623	2.5e-10	0.00322715	0.000509873	SCAND3	intergenic	3.289	6	2
6:28525265:A:G	rs9295772	6	28525265	G	A	0.4716	1.7e-09	0.0030795	0.000510846	SCAND3	intergenic	0.172	6	5
6:28525301:C:T	rs9295773	6	28525301	C	T	0.4672	7.6e-10	0.0031368	0.000509875	SCAND3	intergenic	2.176	7	5
6:28526419:C:G	rs414205	6	28526419	C	G	0.4675	7.5e-10	0.00313669	0.000509585	SCAND3	intergenic	3.161	5	5
6:28526655:A:C	rs414745	6	28526655	C	A	0.3273	1.1e-10	0.00348107	0.000539261	SCAND3	intergenic	6.283	3a	5
6:28533265:C:T	rs420478	6	28533265	C	T	0.4629	5.1e-10	0.00316744	0.000509458	SCAND3	intergenic	3.876	6	5
6:28533946:C:T	rs418092	6	28533946	T	C	0.3271	8.5e-11	0.00350202	0.00053948	SCAND3	intergenic	3.202	1f	2
6:28534971:C:G	rs425615	6	28534971	G	C	0.3272	8.9e-11	0.00349693	0.000539219	SCAND3	intergenic	1.306	5	5
6:28542424:A:G	rs450630	6	28542424	A	G	0.4627	4.6e-10	0.00317482	0.000509463	SCAND3	exonic	8.192	7	4
6:28542520:C:T	rs370520	6	28542520	T	C	0.4626	5e-10	0.00316881	0.000509467	SCAND3	exonic	9.281	6	4
6:28557133:A:T	rs436827	6	28557133	A	T	0.4664	4.9e-10	0.00317735	0.000510575	SCAND3:RP5-1186N24.3	ncRNA_exonic	5.934	2b	1
6:28562247:T:TG	6:28562247_TG_T	6	28562247	T	TG	0.1116	1.4e-09	0.0048015	0.000793637	SCAND3	intergenic	0.149	NA	5
6:28562957:A:G	rs418204	6	28562957	A	G	0.3272	8.3e-11	0.00350277	0.000539326	SCAND3	intergenic	3.374	7	5
6:28565468:T:TG	6:28565468_TG_T	6	28565468	T	TG	0.4649	3.2e-10	0.00320462	0.000509638	SCAND3	intergenic	2.535	NA	1
6:28568528:A:G	rs418914	6	28568528	G	A	0.3273	7.4e-11	0.00351224	0.000539325	SCAND3	intergenic	3.066	1f	5
6:28569949:C:T	rs380914	6	28569949	T	C	0.4652	2.7e-10	0.00321643	0.00050931	SCAND3	intergenic	2.931	6	5
6:28571413:A:AT	6:28571413_AT_A	6	28571413	A	AT	0.465	3.9e-10	0.00318916	0.000509491	SCAND3	intergenic	0.685	NA	4
6:28572059:G:T	rs410106	6	28572059	T	G	0.3272	6.4e-11	0.00352346	0.00053929	SCAND3	intergenic	0.988	3a	4
6:28573006:A:G	rs442439	6	28573006	A	G	0.3424	2.2e-10	0.00338447	0.000533428	SCAND3	intergenic	0.505	7	4
6:28576143:A:T	rs4947336	6	28576143	A	T	0.1113	3.4e-09	0.00466984	0.000790054	SCAND3	intergenic	10.48	5	2
6:28579471:C:T	rs9501180	6	28579471	C	T	0.4652	5.7e-10	-0.00315864	0.000509543	SCAND3	intergenic	8.873	5	3
6:28580121:G:T	rs9357070	6	28580121	G	T	0.3065	4.4e-11	-0.00361354	0.000548328	SCAND3	intergenic	0.435	5	3
6:28580593:A:G	rs9393920	6	28580593	G	A	0.4653	5.4e-10	-0.00316167	0.000509482	SCAND3	intergenic	4.161	4	1
6:28584775:A:G	rs34556183	6	28584775	G	A	0.2748	3.3e-11	0.00375311	0.000566041	SCAND3	intergenic	0.265	6	1
6:28585096:C:CCTAT	6:28585096_CCTAT_C	6	28585096	C	CCTAT	0.1938	5e-08	0.00347293	0.000636939	SCAND3	intergenic	0.796	NA	1
6:28585581:C:T	rs9380079	6	28585581	C	T	0.4656	5.8e-10	-0.003157	0.000509496	SCAND3	intergenic	5.48	5	1
6:28586282:A:T	rs36103239	6	28586282	A	T	0.2741	2.4e-11	0.00378004	0.000565984	SCAND3	intergenic	3.165	5	5
6:28587402:C:T	rs11965972	6	28587402	T	C	0.274	2.4e-11	0.00378025	0.000566011	SCAND3	intergenic	1.878	7	5
6:28587938:G:GTA	rs151315468	6	28587938	GTA	G	0.4659	5.6e-10	-0.00316054	0.00050964	SCAND3	intergenic	NA	NA	5
6:28587939:A:G	rs62402393	6	28587939	A	G	0.4659	5.6e-10	-0.00316054	0.00050964	SCAND3	intergenic	1.031	NA	5
6:28587940:T:TCCCAG	rs78350295	6	28587940	TCCCAG	T	0.4659	5.6e-10	-0.00316054	0.00050964	SCAND3	intergenic	NA	NA	5
6:28588824:G:GCAAAT	6:28588824_GCAAAT_G	6	28588824	G	GCAAAT	0.2744	3.3e-11	0.00375508	0.000566245	SCAND3	intergenic	8.292	NA	1
6:28590786:C:G	rs373126870	6	28590786	G	C	0.09547	1.3e-08	-0.00486195	0.000854433	SCAND3	intergenic	0.398	7	14
6:28593473:G:T	rs10755646	6	28593473	G	T	0.2915	1.2e-11	-0.00377017	0.000556505	RP11-373N24.2	intergenic	0.742	7	14
6:28594200:A:C	rs9766115	6	28594200	C	A	0.2451	2.2e-09	0.0035104	0.000587083	RP11-373N24.2	intergenic	0.721	7	14
6:28595064:A:G	rs35051649	6	28595064	A	G	0.1936	4.7e-08	0.00347895	0.000636895	RP11-373N24.2	intergenic	0.474	6	9
6:28595107:C:T	rs11970409	6	28595107	C	T	0.2738	2.8e-11	0.00376944	0.000566191	RP11-373N24.2	intergenic	0.734	7	9
6:28595646:C:T	rs9348810	6	28595646	T	C	0.4658	5.8e-10	-0.00315731	0.000509592	RP11-373N24.2	intergenic	3.268	5	9
6:28596420:A:T	rs7741058	6	28596420	A	T	0.2913	1.7e-11	-0.00374648	0.00055651	RP11-373N24.2	intergenic	2.951	6	9
6:28597610:A:AT	6:28597610_AT_A	6	28597610	A	AT	0.1935	4.6e-08	0.00348241	0.000636947	RP11-373N24.2	intergenic	0.117	NA	9
6:28599676:A:G	rs13220637	6	28599676	A	G	0.2736	2.8e-11	0.00377108	0.000566288	RP11-373N24.2	intergenic	4.009	7	13
6:28601283:A:G	rs36069097	6	28601283	A	G	0.2714	8.3e-11	0.00368758	0.000567829	RP11-373N24.2	ncRNA_exonic	4.233	5	1
6:28601301:G:T	rs9368568	6	28601301	T	G	0.4569	5.1e-10	-0.00317171	0.000510176	RP11-373N24.2	ncRNA_exonic	2.312	5	1
6:28601796:A:G	rs6926221	6	28601796	A	G	0.4569	5.3e-10	-0.00316852	0.000510147	RP11-373N24.2	upstream	2.456	4	1
6:28602631:A:G	rs12211927	6	28602631	A	G	0.4574	5.5e-10	-0.00316573	0.000510299	RP11-373N24.2	intergenic	8.77	4	1
6:28606662:A:G	rs9378185	6	28606662	A	G	0.4719	1.5e-08	-0.0028836	0.000509014	RP11-373N24.2	intergenic	0.484	3a	5
6:28609097:G:T	rs1810619	6	28609097	T	G	0.4792	4.2e-08	-0.00278853	0.000508803	AL121932.1	intergenic	2.809	7	1
6:28610365:C:CAA	6:28610365_CAA_C	6	28610365	C	CAA	0.4561	1.4e-08	0.0029143	0.000513636	AL121932.1	intergenic	2.287	NA	5
6:28618751:A:G	rs1884936	6	28618751	G	A	0.2941	3.7e-08	0.00305443	0.000555058	LINC00533	intergenic	1.757	6	5
6:28619353:A:G	rs34724414	6	28619353	G	A	0.1117	2.6e-09	0.00470311	0.000789759	LINC00533	intergenic	7.193	7	5
6:28622277:G:T	rs7775683	6	28622277	T	G	0.2864	9.2e-09	0.00320968	0.000558649	LINC00533	intergenic	6.093	5	5
6:28622337:A:G	rs2893966	6	28622337	A	G	0.2864	9.2e-09	0.00320968	0.000558649	LINC00533	intergenic	1.322	5	5
6:28622914:A:G	rs13193532	6	28622914	G	A	0.1631	6.4e-10	0.00419542	0.000678885	LINC00533	intergenic	0.147	6	5
6:28623724:A:T	rs1884937	6	28623724	T	A	0.2933	3.9e-08	0.00305065	0.000555338	LINC00533	intergenic	3.982	6	5
6:28624894:A:T	rs11970339	6	28624894	A	T	0.2865	9.2e-09	0.00320982	0.000558655	LINC00533	intergenic	3.397	5	1
6:28629510:G:T	rs34177106	6	28629510	G	T	0.2864	9.2e-09	0.00320909	0.000558657	LINC00533	intergenic	0.262	6	5
6:28629873:C:T	rs6925714	6	28629873	C	T	0.4729	1.8e-08	-0.00286259	0.000508767	LINC00533	intergenic	5.706	7	5
6:28630691:A:G	rs13194504	6	28630691	A	G	0.1121	2.7e-09	0.00467783	0.000786195	LINC00533	intergenic	10.61	5	5
6:28630793:G:T	rs7767008	6	28630793	G	T	0.2859	1.2e-08	0.00318951	0.000559091	LINC00533	intergenic	5.559	6	5
6:28634891:A:G	rs56389860	6	28634891	A	G	0.2864	1.1e-08	0.00319065	0.000558664	LINC00533	intergenic	1.163	7	5
6:28635780:C:T	rs35128564	6	28635780	C	T	0.1632	4.9e-10	0.00422128	0.000678475	LINC00533	intergenic	0.519	7	5
6:28636643:C:T	rs61229539	6	28636643	C	T	0.2933	4.9e-08	0.00302878	0.00055526	LINC00533	intergenic	0.533	7	5
6:28643896:A:G	rs9380083	6	28643896	A	G	0.4808	3.2e-08	-0.00281342	0.000508627	LINC00533	intergenic	0.037	6	5
6:28645170:G:T	rs9393921	6	28645170	G	T	0.48	4.5e-08	-0.00278346	0.000508704	LINC00533	intergenic	3.286	6	5
6:28650523:C:T	rs4486067	6	28650523	C	T	0.1634	6.1e-10	0.00419725	0.000678215	LINC00533	intergenic	9.491	4	2
6:28651091:G:T	rs13202664	6	28651091	G	T	0.1634	6e-10	0.00419826	0.000678198	LINC00533	intergenic	10.93	7	1
6:28651780:A:G	rs6910361	6	28651780	A	G	0.1633	6e-10	0.00419812	0.000678206	LINC00533	intergenic	2.853	6	1
6:28656109:A:T	rs11967609	6	28656109	A	T	0.2928	4.6e-08	0.00303599	0.000555601	LINC00533	intergenic	13.29	6	2
6:28656489:G:T	rs2394121	6	28656489	G	T	0.2928	4.9e-08	0.00303057	0.00055563	LINC00533	intergenic	8.452	6	5
6:28657458:A:G	rs34953859	6	28657458	G	A	0.1623	9.3e-10	0.00415915	0.000679502	LINC00533	intergenic	12.27	5	5
6:28658554:A:G	rs2394122	6	28658554	G	A	0.3104	3.8e-08	-0.00301021	0.000547318	RPSAP2	intergenic	7.285	7	5
6:28667669:A:G	rs35044849	6	28667669	G	A	0.1113	1.5e-09	0.00475895	0.000787927	RPSAP2	intergenic	1.413	7	7
6:28671343:C:G	rs6908726	6	28671343	C	G	0.1188	1.8e-09	-0.004615	0.000767091	RPSAP2	intergenic	3.245	6	4
6:28673434:A:G	rs35243068	6	28673434	A	G	0.1126	1.3e-09	0.00476075	0.000784207	RPSAP2	intergenic	0.225	5	5
6:28673998:A:G	rs4713177	6	28673998	G	A	0.1128	1.1e-09	-0.00476891	0.0007833	RPSAP2	intergenic	0.141	7	5
6:28674322:G:T	rs7772289	6	28674322	T	G	0.4878	3.4e-09	-0.00300279	0.000508031	RPSAP2	intergenic	5.799	6	5
6:28677045:C:CA	rs780222578	6	28677045	CA	C	0.1446	1.6e-11	-0.0048051	0.000713483	RPSAP2	intergenic	3.404	NA	1
6:28678357:C:T	rs7775835	6	28678357	C	T	0.1372	8.4e-10	-0.00444384	0.000724178	RPSAP2	intergenic	1.117	4	1
6:28679665:C:CA	rs139096875	6	28679665	CA	C	0.4901	1.4e-09	-0.00307617	0.000508454	RPSAP2	intergenic	1.215	NA	5
6:28679944:C:T	rs1539585	6	28679944	T	C	0.4901	1.6e-09	-0.00306641	0.000508161	RPSAP2	intergenic	8.811	4	5
6:28680539:T:TTA	6:28680539_TTA_T	6	28680539	T	TTA	0.419	3.5e-10	-0.00322733	0.000514231	RPSAP2	intergenic	0.319	NA	5
6:28681415:A:G	rs13217472	6	28681415	A	G	0.1124	8.8e-10	0.00480904	0.000784508	RPSAP2	intergenic	2.919	6	5
6:28681444:C:T	rs10456364	6	28681444	C	T	0.4937	3e-09	-0.00301355	0.000508243	RPSAP2	intergenic	4.401	6	5
6:28681804:A:G	rs10456365	6	28681804	G	A	0.4937	3.1e-09	-0.00301248	0.000508175	RPSAP2	intergenic	1.099	5	5
6:28682442:C:T	rs9393925	6	28682442	C	T	0.1346	4.6e-08	-0.00399449	0.000730732	RPSAP2	intergenic	2.227	6	5
6:28682725:A:G	rs9393926	6	28682725	A	G	0.1184	2.6e-09	-0.00457519	0.000768175	RPSAP2	intergenic	5.062	6	5
6:28683649:G:T	rs9404960	6	28683649	T	G	0.4938	3e-09	-0.00301513	0.000508145	RPSAP2	intergenic	3.5	7	5
6:28683743:C:T	rs9391676	6	28683743	T	C	0.4938	3e-09	-0.00301535	0.000508143	RPSAP2	intergenic	1.418	7	5
6:28684183:G:T	rs9295778	6	28684183	G	T	0.1743	3.5e-08	-0.00363843	0.000659621	RPSAP2	intergenic	2.295	6	5
6:28685981:C:T	rs9366725	6	28685981	T	C	0.4926	5.6e-09	-0.00288707	0.000495436	RPSAP2	intergenic	2.07	7	5
6:28686284:C:T	rs2394152	6	28686284	C	T	0.4938	3e-09	-0.00301373	0.00050795	RPSAP2	intergenic	3.953	NA	7
6:28687705:A:AT	6:28687705_AT_A	6	28687705	A	AT	0.4898	1.1e-09	-0.00310045	0.0005082	RPSAP2	intergenic	0.748	NA	1
6:28689672:A:C	rs9468413	6	28689672	A	C	0.1748	3.1e-08	-0.00364682	0.00065895	RPSAP2	intergenic	1.67	7	5
6:28690100:A:G	rs4713178	6	28690100	A	G	0.4938	2.5e-09	-0.00302782	0.000507984	RPSAP2	intergenic	1.909	5	5
6:28694608:C:T	rs9348813	6	28694608	C	T	0.494	2.8e-09	-0.00301839	0.000508025	RPSAP2	intergenic	6.222	5	1
6:28696063:A:C	rs9393929	6	28696063	C	A	0.1186	2.1e-09	-0.00459849	0.000768159	RPSAP2	intergenic	5.32	4	1
6:28700352:G:T	rs6456834	6	28700352	G	T	0.1747	3.6e-08	-0.00363266	0.000659195	RPSAP2	ncRNA_exonic	7.527	7	5
6:28701492:C:G	rs6456835	6	28701492	C	G	0.1185	2.4e-09	-0.00458513	0.000768224	RPSAP2	downstream	0.126	5	5
6:28703244:C:T	rs1233572	6	28703244	C	T	0.4934	4.4e-09	0.00298108	0.000507941	RPSAP2	intergenic	16.07	4	1
6:28705074:G:T	rs1311911	6	28705074	T	G	0.1181	2.8e-09	0.00456865	0.000768461	RPSAP2	intergenic	5.672	5	1
6:28706912:A:G	rs880638	6	28706912	A	G	0.4038	1.4e-10	0.00331451	0.00051693	RPSAP2	intergenic	3.591	5	2
6:28707153:T:TTATTA	6:28707153_TTATTA_T	6	28707153	T	TTATTA	0.1216	1.9e-09	0.00456125	0.000759726	RPSAP2	intergenic	1.074	NA	5
6:28709151:G:GGTT	6:28709151_GGTT_G	6	28709151	G	GGTT	0.1161	1.1e-09	0.00472033	0.000775249	RPSAP2	intergenic	1.711	NA	2
6:28709895:C:T	rs1233575	6	28709895	C	T	0.4938	3.5e-09	0.00300183	0.000508133	RPSAP2	intergenic	0.489	4	2
6:28710244:C:T	rs1233576	6	28710244	T	C	0.4937	3.4e-09	0.00300414	0.000508135	RPSAP2	intergenic	1.68	3a	1
6:28710303:G:T	rs1233577	6	28710303	G	T	0.4937	3.4e-09	0.00300456	0.000508137	RPSAP2	intergenic	1.823	4	1
6:28712247:A:G	rs1233578	6	28712247	G	A	0.1715	2.4e-08	0.00370462	0.000663822	RPSAP2	intergenic	6.017	7	5
6:28712663:A:G	rs1233579	6	28712663	G	A	0.1127	1.4e-09	0.00475127	0.000783988	RPSAP2	intergenic	4.732	7	5
6:28713118:G:GAC	rs148082388	6	28713118	GAC	G	0.1125	9.5e-10	0.00479992	0.000784625	RPSAP2	intergenic	3.206	NA	5
6:28713157:G:GTGTGTA	6:28713157_GTGTGTA_G	6	28713157	G	GTGTGTA	0.4931	5.6e-09	0.00299187	0.000513294	RPSAP2	intergenic	2.007	NA	5
6:28713725:C:G	rs1233580	6	28713725	C	G	0.1127	1.3e-09	0.00475241	0.000783994	RPSAP2	intergenic	3.203	5	5
6:28713847:C:T	rs1233581	6	28713847	T	C	0.1127	1.3e-09	0.00475261	0.000783995	RPSAP2	intergenic	0.183	7	5
6:28714044:C:G	rs1233582	6	28714044	G	C	0.1823	2.8e-10	0.00409431	0.000649088	RPSAP2	intergenic	0.195	5	5
6:28714777:T:TA	6:28714777_TA_T	6	28714777	T	TA	0.4936	2.9e-09	0.00302162	0.000508818	RPSAP2	intergenic	0.518	NA	1
6:28715566:A:G	rs1233583	6	28715566	A	G	0.1127	1.3e-09	0.00475584	0.00078388	RPSAP2	intergenic	14.21	2b	1
6:28715604:C:G	rs1233584	6	28715604	C	G	0.484	1.5e-09	0.00307427	0.000508719	RPSAP2	intergenic	2.029	3a	1
6:28716345:A:G	rs1233585	6	28716345	G	A	0.1996	1.2e-08	0.00358409	0.000628287	RPSAP2	intergenic	2.488	6	1
6:28716854:A:T	rs1311912	6	28716854	T	A	0.1128	1.3e-09	0.00475848	0.000784059	RPSAP2	intergenic	1.829	6	5
6:28717178:C:G	rs1311913	6	28717178	C	G	0.1128	1.3e-09	0.00475865	0.00078406	RPSAP2	intergenic	0.851	7	5
6:28718215:C:T	rs1233586	6	28718215	C	T	0.494	3.2e-09	0.00300917	0.000508266	RPSAP2	intergenic	2.42	7	1
6:28719339:C:CTG	rs3084727	6	28719339	CTG	C	0.4934	3.4e-09	0.00300947	0.000509213	RPSAP2	intergenic	2.037	NA	1
6:28719976:C:T	rs1233588	6	28719976	C	T	0.1127	1.4e-09	0.00474705	0.00078414	RPSAP2	intergenic	2.197	5	1
6:28720712:A:G	rs1233590	6	28720712	G	A	0.494	3e-09	0.00301419	0.000508288	RPSAP2	intergenic	4.177	2b	1
6:28720982:C:T	rs1233591	6	28720982	C	T	0.494	3e-09	0.00301397	0.000508278	RPSAP2	intergenic	9.347	5	1
6:28723421:C:T	rs9257133	6	28723421	T	C	0.112	1.5e-09	0.00478373	0.000791671	AL662890.1	intergenic	0.873	7	5
6:28723426:A:G	rs9257134	6	28723426	G	A	0.4941	4.4e-09	0.00298796	0.000509273	AL662890.1	intergenic	0.143	7	5
6:28723835:C:T	rs9257135	6	28723835	C	T	0.494	3.8e-09	0.0029961	0.000508542	AL662890.1	intergenic	8.436	5	2
6:28723841:A:C	rs9257136	6	28723841	C	A	0.1123	1.5e-09	0.00475594	0.00078653	AL662890.1	intergenic	4.66	5	2
6:28723949:C:T	rs9257137	6	28723949	C	T	0.1126	1.3e-09	0.00475465	0.000784141	AL662890.1	intergenic	4.296	3a	2
6:28723960:C:T	rs1238262	6	28723960	T	C	0.1122	1e-09	0.0048173	0.000789282	AL662890.1	intergenic	0.822	2b	2
6:28723978:A:G	rs1235176	6	28723978	A	G	0.4939	3.4e-09	0.00300437	0.000508252	AL662890.1	intergenic	3.026	4	2
6:28724079:G:T	rs1742742	6	28724079	G	T	0.484	1.3e-09	0.00308856	0.000508562	AL662890.1	intergenic	0.207	4	1
6:28724082:A:T	rs1742743	6	28724082	T	A	0.1126	1.3e-09	0.00475598	0.000784178	AL662890.1	intergenic	0.09	2b	1
6:28724999:A:AT	rs71548373	6	28724999	AT	A	0.125	1.1e-11	0.00518494	0.000762678	AL662890.1	intergenic	1.326	NA	1
6:28725804:C:G	rs1233592	6	28725804	C	G	0.4941	3.8e-09	0.00299641	0.000508388	AL662890.1	intergenic	1.065	2b	1
6:28726815:C:T	rs1233593	6	28726815	T	C	0.1126	1.3e-09	0.00475676	0.000784106	AL662890.1	intergenic	1.304	5	1
6:28727121:A:G	rs9257140	6	28727121	A	G	0.1124	9.3e-10	0.0048033	0.00078468	AL662890.1	intergenic	0.858	5	2
6:28727343:A:G	rs1233594	6	28727343	G	A	0.1126	1.3e-09	0.00475712	0.000784102	AL662890.1	intergenic	3.151	7	5
6:28727673:C:T	rs1233596	6	28727673	C	T	0.494	3.3e-09	0.00300585	0.000508231	AL662890.1	intergenic	2.733	6	5
6:28728722:A:T	rs1233598	6	28728722	A	T	0.4928	3.7e-09	0.00299756	0.000508482	AL662890.1	intergenic	0.331	5	5
6:28731188:G:T	rs1233599	6	28731188	G	T	0.1126	1.3e-09	0.0047589	0.000784046	AL662890.1	intergenic	1.596	5	5
6:28732514:A:G	rs1233600	6	28732514	G	A	0.1128	1.3e-09	0.00475961	0.000784003	AL662890.1	intergenic	4.868	NA	1
6:28733212:A:G	rs1233601	6	28733212	A	G	0.4941	2.2e-09	0.00304537	0.000509325	AL662890.1	intergenic	3.483	2b	1
6:28733403:A:G	rs1233602	6	28733403	A	G	0.4789	4.6e-09	0.00298046	0.000508675	AL662890.1	intergenic	4.341	4	1
6:28734676:A:G	rs1233604	6	28734676	A	G	0.1126	4.5e-09	0.00459771	0.000784062	AL662890.1	intergenic	5.627	6	5
6:28734806:A:G	rs1233605	6	28734806	G	A	0.4775	2.3e-08	0.00284131	0.000508571	AL662890.1	intergenic	0.238	6	7
6:28734987:C:CAA	6:28734987_CAA_C	6	28734987	C	CAA	0.1124	8.6e-10	0.00481459	0.000784872	AL662890.1	intergenic	1.429	NA	7
6:28735842:C:T	rs1233607	6	28735842	T	C	0.4994	1.9e-09	0.00305465	0.000508251	AL662890.1	intergenic	4.076	4	5
6:28736189:A:G	rs1233608	6	28736189	G	A	0.1998	1.2e-08	0.00357648	0.000628107	AL662890.1	intergenic	0.074	7	5
6:28736201:A:G	rs1233609	6	28736201	A	G	0.1128	1.2e-09	0.00476669	0.000784003	AL662890.1	intergenic	2.515	7	5
6:28736988:A:G	rs1233610	6	28736988	G	A	0.1128	1.2e-09	0.00476646	0.000784019	AL662890.1	intergenic	7.182	7	5
6:28737054:A:G	rs1233611	6	28737054	G	A	0.1128	1.2e-09	0.00476579	0.000784002	AL662890.1	intergenic	4.928	7	5
6:28738429:G:T	rs1233612	6	28738429	T	G	0.1128	1.2e-09	0.0047634	0.000784001	AL662890.1	intergenic	3.787	4	5
6:28738609:C:G	rs1233613	6	28738609	G	C	0.4775	2.5e-08	0.00283586	0.00050861	AL662890.1	intergenic	5.57	7	5
6:28739322:A:G	rs1233614	6	28739322	G	A	0.1998	1.3e-08	0.00356884	0.000628096	AL662890.1	intergenic	5.369	3a	7
6:28739584:A:C	rs1233615	6	28739584	A	C	0.4994	2e-09	0.00304911	0.000508312	AL662890.1	intergenic	2.335	4	7
6:28739884:C:T	rs1233616	6	28739884	C	T	0.4994	2e-09	0.00304852	0.000508249	AL662890.1	intergenic	5.006	4	1
6:28741162:G:T	rs1233617	6	28741162	G	T	0.4997	2.7e-09	0.00302531	0.000508372	AL662890.1	intergenic	5.56	4	1
6:28741734:A:C	rs9257167	6	28741734	A	C	0.1127	1e-09	0.00479201	0.000784556	AL662890.1	intergenic	6.265	5	5
6:28742086:C:G	rs1311914	6	28742086	C	G	0.1128	1.3e-09	0.00475894	0.000783975	AL662890.1	intergenic	1.487	5	5
6:28742340:A:G	rs1311915	6	28742340	A	G	0.4992	1.7e-09	0.00306546	0.000508823	AL662890.1	intergenic	2.565	4	5
6:28742850:A:G	rs1233618	6	28742850	A	G	0.1127	1.3e-09	0.00475484	0.000783993	AL662890.1	upstream	1.198	3a	5
6:28744991:A:AT	6:28744991_AT_A	6	28744991	A	AT	0.4786	6.6e-09	0.00295153	0.000508809	AL662890.1	intergenic	3.965	NA	1
6:28745452:A:G	rs1233619	6	28745452	A	G	0.113	1e-09	0.0047798	0.00078334	AL662890.1	intergenic	5.661	6	7
6:28746171:A:G	rs1233620	6	28746171	A	G	0.1128	1.4e-09	0.00474864	0.000784021	AL662890.1	intergenic	0.01	4	7
6:28747902:C:T	rs1233622	6	28747902	C	T	0.4984	3.6e-09	0.00300117	0.000508456	NOL5BP	intergenic	2.784	5	5
6:28748281:C:T	rs1233623	6	28748281	T	C	0.1127	1.3e-09	0.00475299	0.000784054	NOL5BP	intergenic	2.831	5	5
6:28750265:C:G	rs1233624	6	28750265	C	G	0.1127	1.3e-09	0.00475951	0.000784066	NOL5BP	intergenic	4.742	6	2
6:28750696:A:G	rs1233626	6	28750696	G	A	0.4899	3.9e-09	0.00301673	0.000512238	NOL5BP	downstream	0.596	7	5
6:28750872:C:T	rs1311916	6	28750872	C	T	0.4856	2.8e-09	0.00302631	0.000509285	NOL5BP	downstream	0.763	5	5
6:28751041:G:T	rs1311917	6	28751041	T	G	0.1127	1.2e-09	0.00476303	0.000784061	NOL5BP	downstream	0.168	5	5
6:28751727:C:T	rs1233627	6	28751727	C	T	0.487	3e-09	0.00301587	0.000508434	NOL5BP	ncRNA_exonic	7.325	5	1
6:28753646:C:T	rs1311918	6	28753646	T	C	0.1128	1.3e-09	0.00476152	0.000783977	NOL5BP	intergenic	0.874	5	5
6:28754431:A:AT	6:28754431_AT_A	6	28754431	A	AT	0.1128	1.3e-09	0.00477134	0.000786293	NOL5BP	intergenic	2.776	NA	5
6:28754817:A:C	rs9257182	6	28754817	A	C	0.1997	1.4e-08	0.00356749	0.000628213	NOL5BP	intergenic	0.83	7	5
6:28755687:T:TGG	rs71548377	6	28755687	TGG	T	0.1771	8.2e-11	0.00426962	0.00065726	NOL5BP	intergenic	2.409	NA	5
6:28756008:A:T	rs9257183	6	28756008	T	A	0.1131	1.1e-09	0.00476699	0.000782629	NOL5BP	intergenic	3.566	7	5
6:28756088:C:T	rs9257184	6	28756088	T	C	0.1131	1.1e-09	0.00476712	0.000782603	NOL5BP	intergenic	2.503	5	5
6:28756902:C:T	rs9257187	6	28756902	T	C	0.1131	1.1e-09	0.00477202	0.000782604	NOL5BP	intergenic	6.031	4	1
6:28757489:C:T	rs9257188	6	28757489	C	T	0.1131	9.9e-10	0.00478297	0.000782692	NOL5BP	intergenic	9.13	4	1
6:28757555:C:G	rs9257189	6	28757555	G	C	0.1131	9.8e-10	0.00478387	0.000782712	NOL5BP	intergenic	14.92	4	1
6:28757900:C:CA	6:28757900_CA_C	6	28757900	C	CA	0.4869	1.7e-09	0.003123	0.00051808	AL662890.3	intergenic	8.993	NA	1
6:28760133:G:GA	rs71548379	6	28760133	GA	G	0.1631	3.8e-09	0.0040089	0.000680365	AL662890.3	intergenic	1.154	NA	5
6:28760921:A:AT	rs78002659	6	28760921	AT	A	0.4866	1.5e-09	0.00307454	0.000508756	AL662890.3	intergenic	1.115	NA	5
6:28764103:A:T	rs7764642	6	28764103	A	T	0.1132	1.2e-09	0.00476124	0.000782544	AL662890.3	upstream	4.131	3a	1
6:28764974:A:G	rs9257190	6	28764974	G	A	0.177	8.5e-11	0.00426521	0.000657059	AL662890.3	intergenic	5.308	5	1
6:28765098:C:G	rs9257191	6	28765098	G	C	0.1132	1.2e-09	0.00475637	0.000782502	AL662890.3	intergenic	3.523	3a	5
6:28765346:C:G	rs9257192	6	28765346	C	G	0.1132	1.2e-09	0.0047552	0.00078249	AL662890.3	intergenic	5.423	5	5
6:28766359:C:CAT	rs202065757	6	28766359	CAT	C	0.1133	1.4e-09	0.00473858	0.000782498	AL662890.3	intergenic	3.312	NA	5
6:28767482:A:C	rs7761321	6	28767482	A	C	0.1135	1.3e-09	0.00474618	0.000782416	AL662890.3	intergenic	0.245	6	5
6:28768267:A:G	rs7766699	6	28768267	A	G	0.1136	1.4e-09	0.00474208	0.000782358	AL662890.3	intergenic	5.001	7	5
6:28768698:C:T	rs7767099	6	28768698	T	C	0.1136	1.3e-09	0.00475117	0.000782255	AL662890.3	intergenic	8.661	6	5
6:28768932:C:T	rs9257217	6	28768932	T	C	0.1136	1.4e-09	0.00474053	0.000782327	AL662890.3	intergenic	2.609	5	5
6:28769011:A:C	rs2754764	6	28769011	A	C	0.4861	1e-09	0.00310583	0.000508477	AL662890.3	intergenic	1.773	5	5
6:28769671:C:T	rs2765220	6	28769671	C	T	0.1775	1e-10	0.00424696	0.000656744	AL662890.3	intergenic	4.949	NA	5
6:28770349:A:G	rs2765219	6	28770349	A	G	0.4862	9.7e-10	0.00310879	0.000508422	AL662890.3	intergenic	4.157	NA	2
6:28770596:A:AC	rs113517046	6	28770596	AC	A	0.4862	1.1e-09	0.00310376	0.000508861	AL662890.3	intergenic	14.58	NA	1
6:28770683:G:T	rs7739915	6	28770683	T	G	0.167	4.9e-09	0.00393983	0.000673382	AL662890.3	intergenic	1.423	2b	1
6:28770696:C:T	rs2765218	6	28770696	C	T	0.4862	1e-09	0.0031035	0.000508412	AL662890.3	intergenic	3.692	NA	1
6:28771198:C:T	rs2013652	6	28771198	C	T	0.3943	5.5e-10	0.00322051	0.000519126	AL662890.3	intergenic	6.396	4	1
6:28773355:G:T	rs3132373	6	28773355	T	G	0.1136	1.3e-09	0.00474768	0.000782224	AL662890.3	intergenic	2.548	NA	5
6:28773496:C:T	rs3132372	6	28773496	C	T	0.1775	9e-11	0.00425731	0.000656745	AL662890.3	intergenic	3.417	NA	1
6:28773983:A:C	rs3132371	6	28773983	C	A	0.4993	9.8e-10	0.00310789	0.000508491	AL662890.3	intergenic	0.472	NA	5
6:28774579:A:G	rs2208536	6	28774579	A	G	0.4858	1.2e-09	0.00309005	0.000508399	AL662890.3	intergenic	5.115	6	5
6:28775241:A:G	rs2754767	6	28775241	G	A	0.4858	1.2e-09	0.00308871	0.000508391	AL662890.3	intergenic	0.607	4	5
6:28775322:A:G	rs3131344	6	28775322	A	G	0.1775	9e-11	0.00425732	0.00065673	AL662890.3	intergenic	0.483	NA	5
6:28775564:A:G	rs3131343	6	28775564	A	G	0.1136	1.4e-09	0.0047339	0.000782165	AL662890.3	intergenic	0.788	NA	5
6:28775982:C:G	rs1011094	6	28775982	C	G	0.4994	1.2e-09	0.00309116	0.000508415	AL662890.3	intergenic	0.508	2b	1
6:28776117:A:G	rs4324798	6	28776117	A	G	0.1136	1.4e-09	0.00473727	0.000782205	AL662890.3	intergenic	6.218	4	1
6:28776317:C:T	rs9257223	6	28776317	C	T	0.1136	1.3e-09	0.00474599	0.00078222	AL662890.3	intergenic	7.358	4	1
6:28777570:T:TC	rs71548384	6	28777570	TC	T	0.1138	8.1e-10	0.00481753	0.000784297	AL662890.3	intergenic	0.543	NA	1
6:28778419:C:T	rs169683	6	28778419	T	C	0.4859	1.2e-09	0.00308942	0.000508473	AL662890.3	intergenic	2.042	NA	1
6:28778475:A:C	rs3131342	6	28778475	C	A	0.4859	1.2e-09	0.00309111	0.000508443	AL662890.3	intergenic	1.396	NA	1
6:28778723:C:T	rs3131341	6	28778723	T	C	0.1133	9.3e-10	0.00479153	0.000782869	AL662890.3	intergenic	3.516	4	1
6:28779423:A:G	rs417919	6	28779423	G	A	0.1775	9.6e-11	0.00425161	0.000656785	AL662890.3	intergenic	2.202	NA	2
6:28779878:G:T	rs3131340	6	28779878	G	T	0.1136	1.2e-09	0.00475482	0.000782377	AL662890.3	intergenic	9.259	NA	5
6:28782160:A:G	rs3132397	6	28782160	A	G	0.1136	1.2e-09	0.00475506	0.000782342	AL662890.3	intergenic	8.5	NA	2
6:28782310:C:T	rs3132396	6	28782310	C	T	0.1135	1.2e-09	0.00475225	0.000782403	AL662890.3	intergenic	8.477	NA	1
6:28784396:C:T	rs386628	6	28784396	T	C	0.4876	9.8e-10	0.00310103	0.000507364	AL662890.3	intergenic	6.205	4	2
6:28784741:A:C	rs377392	6	28784741	C	A	0.4862	8.5e-10	0.00311995	0.000508467	XXbac-BPG308K3.5	intergenic	2.342	4	1
6:28785085:C:T	rs3118362	6	28785085	T	C	0.095	2.1e-09	0.00515803	0.000860933	XXbac-BPG308K3.5	intergenic	5.991	2c	1
6:28787193:A:G	rs9257226	6	28787193	G	A	0.1776	1.2e-10	0.00423389	0.000656858	XXbac-BPG308K3.5	intergenic	1.946	7	5
6:28787384:C:T	rs9257227	6	28787384	C	T	0.1135	1.3e-09	0.00474783	0.000782461	XXbac-BPG308K3.5	intergenic	8.65	7	5
6:28788769:A:G	rs3135294	6	28788769	A	G	0.1135	1.3e-09	0.00474851	0.000782403	XXbac-BPG308K3.5	intergenic	1.641	6	5
6:28789266:C:T	rs172329	6	28789266	C	T	0.1776	1.1e-10	0.00423735	0.000656777	XXbac-BPG308K3.5	intergenic	1.384	NA	5
6:28790373:C:CT	rs146924495	6	28790373	CT	C	0.1752	1.5e-08	0.00377852	0.000666897	XXbac-BPG308K3.5	intergenic	3.893	NA	1
6:28790397:C:G	rs9257229	6	28790397	C	G	0.4953	9.1e-10	0.00311552	0.000508634	XXbac-BPG308K3.5	intergenic	2.122	7	1
6:28790528:C:T	rs172328	6	28790528	T	C	0.1671	5.1e-09	0.00393535	0.000673338	XXbac-BPG308K3.5	intergenic	2.712	NA	1
6:28791134:A:G	rs209186	6	28791134	A	G	0.4862	7.6e-10	0.00312969	0.000508558	XXbac-BPG308K3.5	intergenic	11.73	NA	1
6:28791289:C:T	rs209184	6	28791289	C	T	0.4862	7.4e-10	0.00313083	0.000508551	XXbac-BPG308K3.5	intergenic	2.767	NA	1
6:28791681:A:T	rs67662386	6	28791681	T	A	0.1664	5.8e-09	0.00392296	0.000673878	XXbac-BPG308K3.5	intergenic	0.467	6	1
6:28792030:A:G	rs3118360	6	28792030	A	G	0.1133	8.7e-10	0.00479973	0.000782851	XXbac-BPG308K3.5	intergenic	6.034	7	5
6:28792338:A:C	rs209182	6	28792338	C	A	0.4787	9.1e-10	0.00312289	0.000509853	XXbac-BPG308K3.5	intergenic	3.434	NA	7
6:28792477:A:G	rs209181	6	28792477	A	G	0.167	5.5e-09	0.00392659	0.000673327	XXbac-BPG308K3.5	intergenic	12.38	NA	2
6:28793605:C:T	rs209180	6	28793605	T	C	0.394	3.5e-10	0.00325816	0.000519107	XXbac-BPG308K3.5	intergenic	5.404	NA	2
6:28793853:C:G	rs209179	6	28793853	G	C	0.495	7.2e-10	0.00313321	0.000508443	XXbac-BPG308K3.5	intergenic	1.664	5	1
6:28793904:G:T	rs3118359	6	28793904	T	G	0.1131	5.3e-10	0.00486527	0.00078342	XXbac-BPG308K3.5	intergenic	2.004	NA	1
6:28793915:C:T	rs3135295	6	28793915	C	T	0.1129	9.6e-10	0.00478882	0.000783032	XXbac-BPG308K3.5	intergenic	5.021	4	1
6:28794872:A:G	rs3131338	6	28794872	A	G	0.4862	6.9e-10	0.00313653	0.000508502	XXbac-BPG308K3.5	intergenic	0.331	NA	9
6:28795856:A:T	rs3135296	6	28795856	T	A	0.1134	4.6e-10	0.00489635	0.000785748	XXbac-BPG308K3.5	intergenic	3.3	6	13
6:28796071:C:G	rs3131337	6	28796071	C	G	0.124	1.7e-11	0.0050688	0.000753079	XXbac-BPG308K3.5	intergenic	4.221	6	13
6:28796460:A:T	rs3132379	6	28796460	T	A	0.174	2.1e-10	0.00420417	0.00066205	XXbac-BPG308K3.5	intergenic	0.093	6	13
6:28799155:A:T	rs4947303	6	28799155	T	A	0.1135	1.2e-09	0.00475748	0.00078243	XXbac-BPG308K3.5	intergenic	6.525	6	14
6:28799388:G:T	rs3118358	6	28799388	G	T	0.1135	1.2e-09	0.00475628	0.000782422	XXbac-BPG308K3.5	intergenic	5.893	7	14
6:28800009:T:TA	6:28800009_TA_T	6	28800009	T	TA	0.1135	1.2e-09	0.0047681	0.000784967	XXbac-BPG308K3.5	intergenic	2.722	NA	13
6:28800344:A:C	rs9257245	6	28800344	C	A	0.1104	1.7e-09	0.0048476	0.000804617	XXbac-BPG308K3.5	intergenic	1.44	3a	5
6:28801168:A:G	rs3132376	6	28801168	A	G	0.1135	1.3e-09	0.00474756	0.000782352	XXbac-BPG308K3.5	intergenic	0.057	7	5
6:28801383:C:T	rs1002925	6	28801383	T	C	0.4862	8.5e-10	0.00311998	0.000508503	XXbac-BPG308K3.5	intergenic	1.723	NA	5
6:28802149:A:G	rs3118357	6	28802149	A	G	0.1136	1.8e-09	0.00470612	0.000782238	XXbac-BPG308K3.5	intergenic	0.268	NA	1
6:28803291:C:T	rs9257248	6	28803291	T	C	0.1136	1.6e-09	0.00471278	0.000781244	XXbac-BPG308K3.5	intergenic	1.418	7	5
6:28803504:C:T	rs9257249	6	28803504	C	T	0.1135	1.5e-09	0.00472981	0.000782281	XXbac-BPG308K3.5	intergenic	4.546	7	5
6:28803633:A:T	rs9257250	6	28803633	T	A	0.1136	1.8e-09	0.00470342	0.000782139	XXbac-BPG308K3.5	intergenic	1.21	6	5
6:28804186:A:G	rs209176	6	28804186	G	A	0.4844	1.3e-09	0.00308789	0.000509131	XXbac-BPG308K3.5	intergenic	6.201	NA	5
6:28804688:A:G	rs3135297	6	28804688	A	G	0.1135	1.8e-09	0.00470346	0.000782272	XXbac-BPG308K3.5	downstream	11.24	2b	1
6:28805638:G:T	rs209175	6	28805638	T	G	0.4869	7.3e-10	0.00313252	0.000508637	XXbac-BPG308K3.5	downstream	2.824	NA	1
6:28806218:A:G	rs209174	6	28806218	A	G	0.4948	1.3e-09	0.00308716	0.000508561	XXbac-BPG308K3.5	ncRNA_intronic	0.389	2b	1
6:28806303:C:G	rs3135298	6	28806303	C	G	0.1135	1.8e-09	0.00470589	0.000782477	XXbac-BPG308K3.5	ncRNA_intronic	0.003	4	1
6:28806334:C:T	rs209173	6	28806334	C	T	0.4947	1.4e-09	0.00308016	0.000508542	XXbac-BPG308K3.5	ncRNA_intronic	0.281	4	1
6:28808832:G:T	rs183289	6	28808832	G	T	0.4862	1.1e-09	0.00309903	0.000508622	XXbac-BPG308K3.5	intergenic	9.533	NA	13
6:28808992:A:G	rs3132395	6	28808992	G	A	0.1135	1.6e-09	0.00471869	0.000782434	XXbac-BPG308K3.5	intergenic	7.77	7	13
6:28809038:G:T	rs3132394	6	28809038	G	T	0.1131	1.4e-09	0.00475799	0.000785695	XXbac-BPG308K3.5	intergenic	9.929	NA	13
6:28809050:C:G	rs3135299	6	28809050	C	G	0.1133	1.2e-09	0.0047618	0.000782996	XXbac-BPG308K3.5	intergenic	9.119	NA	13
6:28809598:C:T	rs3132393	6	28809598	C	T	0.1135	1.6e-09	0.0047175	0.000782237	XXbac-BPG308K3.5	intergenic	1.634	NA	13
6:28810817:C:T	rs422331	6	28810817	T	C	0.394	5e-10	0.0032297	0.000519248	XXbac-BPG308K3.5	intergenic	0.882	NA	13
6:28814446:C:T	rs3131335	6	28814446	C	T	0.1135	1.6e-09	0.00472291	0.000782239	XXbac-BPG308K3.5	intergenic	1.055	NA	9
6:28815213:G:T	rs526983	6	28815213	G	T	0.4949	1.1e-09	0.00309727	0.000508547	XXbac-BPG308K3.5	intergenic	1.046	6	13
6:28817300:A:G	rs209171	6	28817300	G	A	0.4948	1.1e-09	0.00310193	0.00050857	XXbac-BPG308K3.6	intergenic	2.189	6	5
6:28817590:C:T	rs9257262	6	28817590	T	C	0.1135	1.6e-09	0.00471892	0.00078225	XXbac-BPG308K3.6	intergenic	2.713	6	5
6:28817897:C:T	rs7760313	6	28817897	C	T	0.1135	1.5e-09	0.00472658	0.000782235	XXbac-BPG308K3.6	intergenic	2.3	7	5
6:28818084:A:G	rs209169	6	28818084	G	A	0.486	1e-09	0.00310582	0.000508913	XXbac-BPG308K3.6	intergenic	1.535	NA	5
6:28819159:C:T	rs6456857	6	28819159	C	T	0.486	1e-09	0.00310668	0.000508915	XXbac-BPG308K3.6	intergenic	2.747	7	5
6:28819880:A:G	rs9257267	6	28819880	G	A	0.1135	1.5e-09	0.00472859	0.000782231	XXbac-BPG308K3.6	intergenic	4.272	6	5
6:28821676:A:G	rs9257271	6	28821676	A	G	0.1135	1.5e-09	0.00473084	0.000782224	XXbac-BPG308K3.6	intergenic	1.494	NA	5
6:28821735:C:T	rs9257272	6	28821735	C	T	0.1136	1.5e-09	0.00474051	0.000784073	XXbac-BPG308K3.6	intergenic	0.565	7	5
6:28823999:A:C	rs3132384	6	28823999	A	C	0.1135	1.4e-09	0.00473282	0.000782217	XXbac-BPG308K3.6	intergenic	5.352	5	5
6:28824397:A:T	rs3135300	6	28824397	A	T	0.1135	1.4e-09	0.0047331	0.000782216	XXbac-BPG308K3.6	intergenic	13.51	6	5
6:28824974:C:T	rs3132385	6	28824974	T	C	0.1133	1e-09	0.00477803	0.000782759	XXbac-BPG308K3.6	intergenic	0.308	5	7
6:28825017:A:G	rs3132386	6	28825017	G	A	0.4864	5.9e-10	0.00315036	0.000508763	XXbac-BPG308K3.6	intergenic	0.227	6	7
6:28825571:A:G	rs3131345	6	28825571	A	G	0.1025	1.8e-09	0.00492111	0.000818028	XXbac-BPG308K3.6	intergenic	1.926	NA	5
6:28825573:A:G	rs3132387	6	28825573	A	G	0.1025	1.8e-09	0.00492345	0.000818342	XXbac-BPG308K3.6	intergenic	1.914	4	5
6:28827879:C:T	rs3132388	6	28827879	T	C	0.1143	9.5e-10	0.00476794	0.000779397	XXbac-BPG308K3.6	ncRNA_exonic	0.067	7	5
6:28828393:T:TCTAAC	6:28828393_TCTAAC_T	6	28828393	T	TCTAAC	0.1137	1.3e-09	0.00476197	0.000784178	XXbac-BPG308K3.6	ncRNA_exonic	2.447	NA	2
6:28829637:C:G	rs3135302	6	28829637	C	G	0.1136	1.4e-09	0.00473142	0.000781814	XXbac-BPG308K3.6:RPL13P	ncRNA_exonic	12.44	5	5
6:28831021:G:T	rs3132389	6	28831021	G	T	0.1134	1.1e-09	0.00477204	0.000783905	XXbac-BPG308K3.6	ncRNA_intronic	7.091	4	1
6:28831611:C:T	rs3131336	6	28831611	T	C	0.1135	1.1e-09	0.0047673	0.00078232	XXbac-BPG308K3.6	ncRNA_intronic	4.978	3a	1
6:28832788:A:G	rs3132390	6	28832788	G	A	0.1194	4.4e-09	0.004495	0.000766029	XXbac-BPG308K3.6	upstream	2.689	NA	1
6:28833101:G:T	rs3118370	6	28833101	G	T	0.1136	1.5e-09	0.00472329	0.000781842	XXbac-BPG308K3.6	upstream	0.196	NA	1
6:28833143:G:GATTT	6:28833143_GATTT_G	6	28833143	G	GATTT	0.1015	1.5e-09	0.00500386	0.000828048	XXbac-BPG308K3.6	upstream	1.031	NA	1
6:28833172:A:G	rs393431	6	28833172	G	A	0.4861	7.5e-10	0.00313041	0.00050854	XXbac-BPG308K3.6	upstream	1.814	5	1
6:28833442:A:G	rs413158	6	28833442	G	A	0.4948	8.1e-10	0.00312359	0.000508475	XXbac-BPG308K3.6	intergenic	1.49	NA	1
6:28833627:A:T	rs369136	6	28833627	A	T	0.4861	7.4e-10	0.00313136	0.000508546	XXbac-BPG308K3.6	intergenic	1.71	2b	1
6:28833866:C:CAG	6:28833866_CAG_C	6	28833866	C	CAG	0.1136	1.5e-09	0.00472515	0.000781842	XXbac-BPG308K3.6	intergenic	3.926	NA	1
6:28834142:C:G	rs3135303	6	28834142	C	G	0.4861	7.9e-10	0.00312591	0.000508505	XXbac-BPG308K3.6	intergenic	2.3	4	1
6:28836456:C:T	rs209164	6	28836456	C	T	0.4942	5.6e-10	0.00315491	0.000508745	XXbac-BPG308K3.6	intergenic	2.709	NA	5
6:28836817:C:T	rs209163	6	28836817	C	T	0.4858	4.8e-10	0.00316497	0.000508429	XXbac-BPG308K3.6	intergenic	3.877	3a	5
6:28837109:A:T	rs3118368	6	28837109	A	T	0.1129	2.8e-09	0.00466777	0.000785725	XXbac-BPG308K3.6	intergenic	2.639	6	5
6:28837343:A:AC	6:28837343_AC_A	6	28837343	A	AC	0.1137	1.4e-09	0.00473876	0.000781845	XXbac-BPG308K3.6	intergenic	3.409	NA	5
6:28837437:C:T	rs3131093	6	28837437	T	C	0.1136	1.5e-09	0.00472754	0.000781818	XXbac-BPG308K3.6	intergenic	4.972	6	5
6:28837805:A:G	rs3132391	6	28837805	A	G	0.1136	1.5e-09	0.00472749	0.000781818	XXbac-BPG308K3.6	intergenic	8.469	5	5
6:28838629:C:T	rs3132392	6	28838629	C	T	0.1136	1.5e-09	0.00472902	0.000781827	XXbac-BPG308K3.6	intergenic	13.32	5	5
6:28838820:C:T	rs209161	6	28838820	C	T	0.4859	4.9e-10	0.0031632	0.000508435	XXbac-BPG308K3.6	intergenic	7.64	NA	5
6:28839353:A:C	rs3131094	6	28839353	A	C	0.1136	1.5e-09	0.00472884	0.000781829	XXbac-BPG308K3.6	intergenic	2.04	2b	5
6:28839403:A:G	rs3135304	6	28839403	A	G	0.1136	1.5e-09	0.00472884	0.000781829	XXbac-BPG308K3.6	intergenic	3.949	4	5
6:28839529:C:T	rs3118367	6	28839529	C	T	0.1136	1.5e-09	0.00472888	0.00078183	XXbac-BPG308K3.6	intergenic	0.416	NA	5
6:28839709:A:G	rs3135305	6	28839709	G	A	0.1136	1.5e-09	0.00472865	0.000781825	XXbac-BPG308K3.6	intergenic	0.335	4	5
6:28839798:A:G	rs3135306	6	28839798	A	G	0.1137	1.4e-09	0.00473179	0.000781881	XXbac-BPG308K3.6	intergenic	0.29	4	5
6:28839899:C:T	rs3118366	6	28839899	C	T	0.1136	1.5e-09	0.00472873	0.000781826	XXbac-BPG308K3.6	intergenic	0.402	NA	5
6:28839908:A:G	rs3118365	6	28839908	A	G	0.1149	1.9e-09	0.00467421	0.000778027	XXbac-BPG308K3.6	intergenic	0.267	NA	5
6:28840184:A:G	rs9257307	6	28840184	A	G	0.1135	1.5e-09	0.00478657	0.000792111	XXbac-BPG308K3.6	intergenic	0.5	4	5
6:28840885:C:T	rs209158	6	28840885	C	T	0.486	4.5e-10	0.00316991	0.000508454	XXbac-BPG308K3.6	intergenic	1.038	NA	5
6:28843311:A:G	rs209154	6	28843311	G	A	0.4861	6.9e-10	0.00313608	0.000508477	XXbac-BPG308K3.6	intergenic	4.507	5	2
6:28846249:C:T	rs209153	6	28846249	T	C	0.4869	6.5e-10	0.00314072	0.000508444	ZNF90P2	intergenic	7.841	NA	2
6:28846462:A:G	rs209152	6	28846462	G	A	0.495	7.1e-10	0.00313358	0.000508453	ZNF90P2	intergenic	7.664	NA	5
6:28846924:C:CT	6:28846924_CT_C	6	28846924	C	CT	0.1136	1.4e-09	0.004737	0.000781867	ZNF90P2	intergenic	1.447	NA	5
6:28847384:C:T	rs3135307	6	28847384	T	C	0.1136	1.4e-09	0.00473716	0.000781891	ZNF90P2	intergenic	0.253	7	5
6:28849474:G:GA	rs111848955	6	28849474	GA	G	0.4862	9.2e-10	0.00311815	0.000509265	ZNF90P2	intergenic	5.222	NA	1
6:28849790:A:G	rs172326	6	28849790	A	G	0.3897	8.9e-09	0.00299197	0.000520329	ZNF90P2	intergenic	3.324	NA	1
6:28851572:C:T	rs3131095	6	28851572	C	T	0.114	1.1e-09	0.00476529	0.000781234	ZNF90P2	intergenic	3.089	5	5
6:28852156:C:T	rs3135308	6	28852156	T	C	0.1135	9.8e-10	0.00478166	0.000782228	ZNF90P2	intergenic	1.162	5	1
6:28852416:C:T	rs209150	6	28852416	C	T	0.3995	4.8e-10	0.00322431	0.00051787	ZNF90P2	intergenic	1.08	NA	1
6:28852451:C:T	rs3131096	6	28852451	C	T	0.114	1.1e-09	0.00476602	0.000781231	ZNF90P2	intergenic	0.968	2b	1
6:28852692:A:AAGGTTCTCC	rs113303360	6	28852692	AAGGTTCTCC	A	0.493	6.7e-10	0.00316938	0.000513408	ZNF90P2	intergenic	4.572	NA	1
6:28852878:A:G	rs3118364	6	28852878	A	G	0.114	1e-09	0.0047678	0.000781231	ZNF90P2	intergenic	3.478	NA	1
6:28853197:A:G	rs3131097	6	28853197	G	A	0.114	1e-09	0.0047721	0.000781239	ZNF90P2	intergenic	5.059	5	1
6:28854269:A:G	rs2032500	6	28854269	G	A	0.4861	1.3e-09	0.00308343	0.000508461	ZNF90P2	intergenic	0.118	7	5
6:28854772:C:T	rs544277	6	28854772	C	T	0.3998	4.5e-10	0.00322864	0.000517804	ZNF90P2	intergenic	0.173	7	5
6:28855082:A:G	rs209149	6	28855082	G	A	0.4861	1.2e-09	0.00309146	0.000508449	ZNF90P2	intergenic	3.309	NA	5
6:28855805:A:C	rs3135309	6	28855805	C	A	0.1142	8.1e-10	0.0047984	0.000781046	ZNF90P2	downstream	1.479	7	5
6:28856572:A:T	rs169679	6	28856572	T	A	0.4858	7.3e-10	0.00313698	0.000509239	ZNF90P2	downstream	0.034	7	5
6:28856689:A:G	rs3135310	6	28856689	G	A	0.1142	8.1e-10	0.0047984	0.000781046	ZNF90P2	ncRNA_exonic	8.164	6	5
6:28856740:A:C	rs3135311	6	28856740	C	A	0.1142	8.1e-10	0.0047984	0.000781046	ZNF90P2	ncRNA_exonic	4.376	6	5
6:28856889:A:T	rs3135312	6	28856889	A	T	0.1142	8.1e-10	0.0047984	0.000781046	ZNF90P2	ncRNA_exonic	1.485	5	5
6:28857269:A:G	rs209148	6	28857269	G	A	0.486	1.3e-09	0.00308719	0.000508456	ZNF90P2	ncRNA_exonic	0.679	NA	5
6:28857630:C:G	rs3135313	6	28857630	C	G	0.1142	8e-10	0.00480013	0.000781039	ZNF90P2	ncRNA_exonic	6.193	6	5
6:28858166:A:C	rs209147	6	28858166	C	A	0.3996	4.7e-10	0.00322492	0.000517822	ZNF90P2	upstream	1.52	NA	5
6:28861320:A:G	rs3135314	6	28861320	G	A	0.3996	4.4e-10	0.00323217	0.000517952	HCG14	intergenic	4.599	4	5
6:28862169:A:T	rs381808	6	28862169	A	T	0.4861	1.1e-09	0.00309796	0.000508477	HCG14	intergenic	2.977	7	5
6:28862497:A:G	rs9257331	6	28862497	A	G	0.1137	7.8e-10	0.00480805	0.000782024	HCG14	intergenic	0.046	7	5
6:28862551:T:TATTA	6:28862551_TATTA_T	6	28862551	T	TATTA	0.487	4.3e-10	0.00318254	0.000509814	HCG14	intergenic	0.813	NA	5
6:28862617:C:G	rs209142	6	28862617	C	G	0.4114	6.8e-11	0.00336469	0.000515733	HCG14	intergenic	0.053	7	5
6:28863264:C:G	rs3135315	6	28863264	G	C	0.4861	1.1e-09	0.00309728	0.000508479	HCG14	intergenic	6.538	4	1
6:28863369:A:G	rs184093	6	28863369	G	A	0.4952	1.3e-08	0.00289236	0.000508363	HCG14	upstream	4.765	4	1
6:28864739:C:G	rs209138	6	28864739	G	C	0.486	1.1e-09	0.00310025	0.00050848	HCG14	ncRNA_intronic	7.114	4	1
6:28864849:A:G	rs3135316	6	28864849	G	A	0.1142	8.1e-10	0.00479839	0.000781044	HCG14	ncRNA_intronic	7.955	4	1
6:28865209:T:TA	rs146280065	6	28865209	TA	T	0.1142	8.4e-10	0.00480609	0.000783005	HCG14	downstream	4.713	NA	1
6:28865618:A:ATT	rs71548400	6	28865618	ATT	A	0.3997	4e-10	0.00323894	0.000518053	HCG14	downstream	9.092	NA	1
6:28865713:C:T	rs209137	6	28865713	T	C	0.486	1e-09	0.0031031	0.000508476	HCG14	downstream	0.937	NA	1
6:28866368:A:AT	rs147662640	6	28866368	AT	A	0.1279	1.5e-08	0.00416342	0.000735075	HCG14	intergenic	1.685	NA	1
6:28866528:C:T	rs3130838	6	28866528	C	T	0.1144	7.9e-10	0.00480085	0.000780923	HCG14	intergenic	1.061	4	1
6:28867085:C:T	rs209135	6	28867085	C	T	0.4852	8e-10	0.00312492	0.000508487	HCG14	intergenic	1.551	NA	1
6:28867396:C:T	rs209133	6	28867396	C	T	0.4851	8.5e-10	0.00312002	0.000508481	HCG14	intergenic	0.162	NA	4
6:28867482:A:G	rs209132	6	28867482	G	A	0.4848	6.7e-10	0.00314127	0.000508874	HCG14	intergenic	0.385	NA	4
6:28867800:C:T	rs209130	6	28867800	T	C	0.493	1.8e-09	0.00305719	0.000508212	HCG14	intergenic	2.588	5	4
6:28868494:C:G	rs3132374	6	28868494	G	C	0.1142	7.7e-10	0.00480465	0.000781066	TRIM27	intergenic	1.581	4	2
6:28869010:C:T	rs209129	6	28869010	T	C	0.4861	8.6e-10	0.00311912	0.000508481	TRIM27	intergenic	0.107	3a	3
6:28869173:A:C	rs209128	6	28869173	C	A	0.486	8.9e-10	0.00311566	0.00050846	TRIM27	intergenic	3.966	NA	3
6:28872446:C:T	rs209126	6	28872446	C	T	0.487	1.1e-09	0.00309793	0.000508421	TRIM27	intronic	8.84	NA	4
6:28872630:A:T	rs209125	6	28872630	A	T	0.4863	8.2e-10	0.00312247	0.0005085	TRIM27	intronic	0.386	7	4
6:28873060:C:T	rs209123	6	28873060	C	T	0.4872	1.4e-09	0.00308109	0.000508454	TRIM27	intronic	3.852	7	4
6:28875501:C:T	rs3118363	6	28875501	C	T	0.1142	7.2e-10	0.00481318	0.00078114	TRIM27	intronic	1.684	NA	2
6:28875502:C:T	rs209122	6	28875502	T	C	0.487	1.5e-09	0.00307292	0.000508387	TRIM27	intronic	3.987	NA	2
6:28876325:G:GGATT	6:28876325_GGATT_G	6	28876325	G	GGATT	0.4078	1.6e-09	0.0031357	0.00052004	TRIM27	intronic	3.686	NA	4
6:28876330:G:GATTA	6:28876330_GATTA_G	6	28876330	G	GATTA	0.4054	1.4e-09	0.00317788	0.000524622	TRIM27	intronic	8.538	NA	4
6:28877247:C:T	rs3135293	6	28877247	C	T	0.1141	7.9e-10	0.00481436	0.000783252	TRIM27	intronic	5.39	7	4
6:28877770:A:C	rs1794587	6	28877770	C	A	0.4854	1.8e-09	0.00306318	0.000509288	TRIM27	intronic	0.423	5	4
6:28877773:A:G	rs1794588	6	28877773	G	A	0.418	2.7e-10	0.00325508	0.000515417	TRIM27	intronic	4.223	5	4
6:28878214:C:G	rs2097424	6	28878214	C	G	0.4055	9.5e-10	0.003163	0.00051705	TRIM27	intronic	1.904	5	4
6:28880629:C:T	rs388035	6	28880629	C	T	0.4862	1e-09	0.00310681	0.000508538	TRIM27	intronic	2.537	6	4
6:28881155:C:G	rs3130841	6	28881155	G	C	0.4862	1e-09	0.003107	0.000508537	TRIM27	intronic	0.979	6	4
6:28883296:A:G	rs3132382	6	28883296	A	G	0.1142	7.8e-10	0.00480239	0.000781048	TRIM27	intronic	3.897	NA	4
6:28883943:C:T	rs3131098	6	28883943	C	T	0.4173	1.6e-10	0.00329139	0.000514703	TRIM27	intronic	3.66	7	4
6:28884150:A:G	rs3131099	6	28884150	A	G	0.4878	5.8e-10	0.00315079	0.00050847	TRIM27	intronic	0.054	6	4
6:28884888:C:CG	rs34547469	6	28884888	CG	C	0.4175	1.5e-10	0.00330129	0.000515299	TRIM27	intronic	3.314	NA	4
6:28884890:A:C	rs9257351	6	28884890	C	A	0.4155	1.5e-10	0.00330019	0.000515581	TRIM27	intronic	5.191	NA	4
6:28885752:C:T	rs3131100	6	28885752	C	T	0.4885	8.2e-10	0.00312224	0.000508449	TRIM27	intronic	2.77	7	2
6:28885863:A:G	rs3131101	6	28885863	G	A	0.1127	8.4e-10	0.00486982	0.000793392	TRIM27	intronic	5.669	6	2
6:28885865:A:G	rs3132378	6	28885865	G	A	0.1127	8.4e-10	0.00486982	0.000793392	TRIM27	intronic	5.585	NA	2
6:28891176:C:T	rs2230683	6	28891176	C	T	0.1141	7.8e-10	0.00480209	0.000781	TRIM27	exonic	18.69	NA	1
6:28891839:A:G	rs3131102	6	28891839	A	G	0.4877	6.7e-10	0.00313893	0.000508539	TRIM27	upstream	5.249	4	1
6:28892919:A:T	rs2765229	6	28892919	T	A	0.4974	1.1e-09	0.00309649	0.000508444	TRIM27	intergenic	0.067	1b	1
6:28893573:C:T	rs13206458	6	28893573	C	T	0.1141	8e-10	0.00479899	0.000780996	TRIM27	intergenic	5.394	6	5
6:28893927:A:G	rs2894066	6	28893927	A	G	0.4078	3.4e-09	0.00305342	0.000516488	TRIM27	intergenic	1.245	6	5
6:28894344:A:G	rs1237485	6	28894344	A	G	0.4876	6e-10	0.00314718	0.000508406	TRIM27	intergenic	0.981	NA	5
6:28897214:A:G	rs876737	6	28897214	A	G	0.4173	1.7e-10	0.00328457	0.000514659	TRIM27	intergenic	1.885	NA	5
6:28897980:C:T	rs3135318	6	28897980	C	T	0.1145	8.9e-10	0.00478798	0.000781282	TRIM27	intergenic	9.207	6	5
6:28898287:C:T	rs3118361	6	28898287	T	C	0.1102	9.4e-10	0.00483925	0.000790859	TRIM27	intergenic	2.022	NA	5
6:28901034:C:T	rs932776	6	28901034	C	T	0.4878	5.9e-10	0.00314852	0.000508413	TRIM27	intergenic	3.398	NA	5
6:28902133:G:T	rs1004062	6	28902133	T	G	0.4878	6e-10	0.0031474	0.000508416	C6orf100	intergenic	1.081	7	2
6:28902974:A:G	rs3130889	6	28902974	A	G	0.4879	6.5e-10	0.00314351	0.00050877	C6orf100	intergenic	1.673	5	2
6:28905033:C:G	rs3131067	6	28905033	G	C	0.4172	1.6e-10	0.00329362	0.000514659	C6orf100	intergenic	1.34	3a	5
6:28905104:A:T	rs3135329	6	28905104	A	T	0.3531	5.5e-09	0.00309338	0.000530418	C6orf100	intergenic	3.756	3a	5
6:28905523:A:G	rs3130892	6	28905523	A	G	0.1136	7.1e-10	0.00481992	0.000781947	C6orf100	intergenic	0.288	6	5
6:28905612:A:G	rs2006173	6	28905612	G	A	0.4967	6.9e-10	0.00313646	0.000508406	C6orf100	intergenic	0.075	NA	5
6:28905791:A:G	rs3130895	6	28905791	A	G	0.1136	6.9e-10	0.00482366	0.000781938	C6orf100	intergenic	0.576	7	5
6:28905932:A:C	rs3131068	6	28905932	A	C	0.1136	6.9e-10	0.00482398	0.000781937	C6orf100	intergenic	0.097	6	5
6:28906285:C:G	rs3131069	6	28906285	G	C	0.1136	6.8e-10	0.00482564	0.000781937	C6orf100	intergenic	1.138	7	5
6:28906531:A:T	rs3131070	6	28906531	T	A	0.4881	6.2e-10	0.00314451	0.000508369	C6orf100	intergenic	2.462	7	5
6:28906706:C:T	rs3130842	6	28906706	C	T	0.4878	5.2e-10	0.00315804	0.000508415	C6orf100	intergenic	3.844	7	1
6:28906922:C:G	rs3131071	6	28906922	G	C	0.11	5.3e-10	0.00491886	0.00079218	C6orf100	intergenic	0.53	6	1
6:28907055:A:G	rs3130897	6	28907055	G	A	0.4878	5.2e-10	0.00315808	0.000508421	C6orf100	intergenic	3.933	7	1
6:28908214:A:T	rs3130843	6	28908214	T	A	0.4212	7.3e-11	0.00334871	0.000514007	C6orf100	intergenic	2.971	4	1
6:28911802:A:G	rs2071790	6	28911802	A	G	0.4887	3.2e-10	0.00319811	0.00050839	C6orf100	exonic	6.342	NA	1
6:28913772:C:T	rs3135328	6	28913772	C	T	0.4864	6.7e-10	0.00313937	0.000508505	C6orf100	intergenic	2.266	NA	5
6:28913922:C:T	rs3135327	6	28913922	T	C	0.4864	6.7e-10	0.0031388	0.000508488	C6orf100	intergenic	0.075	NA	5
6:28915108:C:T	rs763009	6	28915108	C	T	0.4778	7.2e-10	0.00313469	0.000508808	C6orf100	intergenic	5.487	NA	5
6:28915420:C:T	rs763008	6	28915420	T	C	0.4864	5.8e-10	0.00315076	0.000508487	C6orf100	intergenic	1.596	NA	2
6:28916594:A:G	rs3130844	6	28916594	A	G	0.1136	7.1e-10	0.0048189	0.000781779	C6orf100	intergenic	0.026	4	2
6:28919896:A:G	rs3131072	6	28919896	A	G	0.1136	7.2e-10	0.00481652	0.000781789	C6orf100	intergenic	3.641	5	1
6:28920972:A:G	rs3131073	6	28920972	A	G	0.1138	7e-10	0.00482791	0.000782934	C6orf100	intergenic	2.05	1b	1
6:28922719:A:G	rs1476016	6	28922719	A	G	0.4864	5.3e-10	0.00315763	0.000508451	C6orf100	intergenic	3.395	NA	1
6:28923367:A:G	rs3130845	6	28923367	G	A	0.114	8.1e-10	0.00479868	0.000781243	C6orf100	intergenic	6.751	1b	2
6:28924530:C:T	rs3131074	6	28924530	C	T	0.4864	6.1e-10	0.00314557	0.000508433	C6orf100	intergenic	0.033	6	2
6:28924626:A:T	rs3131075	6	28924626	A	T	0.1131	6.7e-10	0.00484867	0.000785502	KRT18P1	intergenic	0.57	6	5
6:28926237:C:T	rs3130846	6	28926237	T	C	0.1136	7.3e-10	0.00481571	0.000781789	KRT18P1	intergenic	0.696	5	5
6:28926583:C:G	rs3135326	6	28926583	C	G	0.4863	5.8e-10	0.00315209	0.000508832	KRT18P1	intergenic	0.051	4	5
6:28927134:C:T	rs2157313	6	28927134	C	T	0.4861	5.8e-10	0.0031516	0.000508745	KRT18P1	intergenic	0.031	NA	5
6:28927258:A:T	rs2157312	6	28927258	A	T	0.4789	1e-09	0.00310631	0.000509004	KRT18P1	intergenic	0.359	6	5
6:28927271:A:G	rs3135325	6	28927271	A	G	0.1136	7.3e-10	0.00481573	0.000781791	KRT18P1	intergenic	0.336	NA	5
6:28927542:A:G	rs3130847	6	28927542	G	A	0.1136	7.3e-10	0.00481564	0.000781795	KRT18P1	intergenic	2.366	5	5
6:28929470:C:T	rs3135324	6	28929470	T	C	0.4862	5.6e-10	0.00315433	0.000508749	KRT18P1	intergenic	3.486	NA	5
6:28930257:A:G	rs3131076	6	28930257	A	G	0.1136	7.4e-10	0.00481434	0.00078179	KRT18P1	intergenic	2.558	7	5
6:28930866:G:T	rs3131077	6	28930866	G	T	0.4859	5.4e-10	0.00315869	0.000508821	KRT18P1	intergenic	3.908	7	5
6:28931677:C:G	rs3135323	6	28931677	G	C	0.4861	5.6e-10	0.00315498	0.000508728	KRT18P1	intergenic	1.808	7	5
6:28934352:C:T	rs148696809	6	28934352	C	T	0.1142	8e-10	0.00479832	0.000780814	KRT18P1	intergenic	1.57	7	5
6:28939283:C:T	rs3130885	6	28939283	C	T	0.1137	8.6e-10	0.00480571	0.000783593	KRT18P1	intergenic	4.344	7	5
6:28941979:C:T	rs3130886	6	28941979	C	T	0.4857	1e-09	0.00310734	0.000508935	RN7SL471P	intergenic	2.11	6	5
6:28943970:A:AATTTATTT	rs368026894	6	28943970	AATTTATTT	A	0.1134	9.6e-10	0.00478256	0.000781999	RN7SL471P	intergenic	2.809	NA	5
6:28944086:G:T	rs3130887	6	28944086	T	G	0.1143	8e-10	0.00479343	0.000780111	RN7SL471P	intergenic	2.898	NA	5
6:28946920:C:T	rs3135322	6	28946920	C	T	0.4856	1.3e-09	0.00308437	0.000508454	RN7SL471P	intergenic	1.265	NA	2
6:28948092:G:T	rs3130837	6	28948092	T	G	0.114	7.9e-10	0.00479955	0.00078079	RN7SL471P	intergenic	0.444	1f	1
6:28949960:C:T	rs3130888	6	28949960	C	T	0.1146	6.8e-10	0.00481167	0.000779844	HCG15	intergenic	1.16	2b	1
6:28954293:A:G	rs3129791	6	28954293	A	G	0.1147	7.3e-10	0.00479821	0.000779022	HCG15	ncRNA_intronic	1.286	1f	1
6:28955526:A:G	rs3135321	6	28955526	G	A	0.4856	1.1e-09	0.00310131	0.000508474	HCG16	ncRNA_intronic	2.391	5	5
6:28956416:A:G	rs3129792	6	28956416	G	A	0.4856	1e-09	0.00310483	0.000508459	HCG16	downstream	0.386	4	1
6:28957139:C:T	rs3130890	6	28957139	T	C	0.1139	7.1e-10	0.00481358	0.000780829	HCG16	downstream	0.603	7	1
6:28957480:G:GCCTTA	6:28957480_GCCTTA_G	6	28957480	G	GCCTTA	0.1137	6.8e-10	0.00483167	0.000782896	HCG16	intergenic	1.578	NA	5
6:28958399:G:T	rs3131079	6	28958399	G	T	0.1139	7e-10	0.00481487	0.000780776	HCG16	intergenic	11.6	NA	5
6:28961100:A:G	rs2001092	6	28961100	G	A	0.4856	9.5e-10	0.00311026	0.000508477	ZNF311	intergenic	0.291	NA	5
6:28970176:A:G	rs3129793	6	28970176	A	G	0.4855	1.5e-09	0.0030742	0.000508524	ZNF311	intronic	0.36	7	5
6:28974265:G:T	rs3129794	6	28974265	T	G	0.1146	8.6e-10	0.0047815	0.000779607	ZNF311	intergenic	9.985	5	2
6:28977217:C:G	rs3130891	6	28977217	C	G	0.1142	8.1e-10	0.0047946	0.000780568	ZNF311	intergenic	1.743	4	5
6:28980707:A:G	rs3130893	6	28980707	G	A	0.115	6.8e-10	0.00480631	0.000778893	ZNF311	intergenic	2.489	1f	5
6:28981519:C:G	rs3130894	6	28981519	C	G	0.115	7.3e-10	0.00479849	0.000779064	ZNF311	intergenic	2.917	7	5
6:28982272:C:T	rs3131081	6	28982272	T	C	0.1146	8.6e-10	0.00478129	0.000779583	ZNF311	intergenic	4.159	5	1
6:28982823:C:T	rs3135319	6	28982823	C	T	0.4849	1.6e-09	0.00306841	0.000508693	ZNF311	intergenic	3.682	NA	1
6:28983274:C:G	rs3131082	6	28983274	C	G	0.1148	8.4e-10	0.00478816	0.000780177	ZNF311	intergenic	1.066	5	1
6:28983887:A:G	rs3130896	6	28983887	G	A	0.1146	9.8e-10	0.00476613	0.000779668	OR2AD1P	intergenic	0.117	NA	1
6:28984755:G:T	rs3129795	6	28984755	G	T	0.2616	3.4e-08	0.00319635	0.000579161	OR2AD1P	intergenic	7.123	4	1
6:28986525:C:CT	rs71550114	6	28986525	CT	C	0.1143	1e-09	0.00484812	0.000794186	OR2AD1P	intergenic	1.771	NA	7
6:28988861:G:T	rs3129796	6	28988861	G	T	0.0873	5.5e-09	0.00516974	0.000886745	OR2AD1P	intergenic	0.237	NA	13
6:28989297:A:G	rs3135317	6	28989297	G	A	0.1145	8.6e-10	0.00478494	0.000780159	OR2AD1P	intergenic	2.568	NA	13
6:28990618:A:G	rs1543796	6	28990618	A	G	0.4945	2e-08	0.00285352	0.000508251	OR2AD1P	intergenic	8.627	NA	13
6:28992159:C:G	rs3129797	6	28992159	G	C	0.114	7.6e-10	0.00480636	0.000781188	OR2AD1P	intergenic	6.207	5	13
6:28992532:T:TA	rs71550115	6	28992532	TA	T	0.1143	6.1e-10	0.00485955	0.000785488	OR2AD1P	intergenic	3.835	NA	13
6:28996549:A:T	rs3135320	6	28996549	A	T	0.4929	2.8e-08	0.00282254	0.00050809	OR2AD1P	intergenic	1.777	7	13
6:28998449:G:T	rs3129798	6	28998449	T	G	0.1145	8.2e-10	0.00479117	0.000780282	OR2AD1P	intergenic	7.861	6	13
6:29001515:C:G	rs3129799	6	29001515	C	G	0.114	8.4e-10	0.00479481	0.000781261	OR2AD1P	intergenic	0.727	7	13
6:29005678:T:TTAA	6:29005678_TTAA_T	6	29005678	T	TTAA	0.1145	8e-10	0.00479427	0.000780218	OR2W1	intergenic	3.023	NA	13
6:29007219:A:C	rs3117146	6	29007219	A	C	0.1145	9.1e-10	0.00477892	0.00078029	OR2W1	intergenic	1.211	7	13
6:29010282:G:T	rs3117140	6	29010282	T	G	0.4941	2.2e-08	0.00284473	0.000508367	OR2W1	intergenic	1.403	6	9
6:29011927:A:G	rs2050230	6	29011927	G	A	0.4941	1.9e-08	0.00285711	0.000508132	OR2W1	downstream	1.273	6	9
6:29013570:C:T	rs3129800	6	29013570	T	C	0.1146	8.9e-10	0.00478045	0.000780173	OR2W1	upstream	3.843	6	9
6:29015226:A:G	rs3130747	6	29015226	G	A	0.1146	8.9e-10	0.00478037	0.000780175	OR2W1	intergenic	2.178	6	13
6:29019245:G:GT	6:29019245_GT_G	6	29019245	G	GT	0.1141	8.8e-10	0.00478909	0.00078125	OR2W1	intergenic	6.173	NA	13
6:29020721:T:TAA	6:29020721_TAA_T	6	29020721	T	TAA	0.1142	1.2e-09	0.00475497	0.000781223	OR2W1	intergenic	6.576	NA	9
6:29022499:A:T	rs3117141	6	29022499	T	A	0.1147	7.9e-10	0.00479485	0.000780123	OR2W1	intergenic	4.172	6	9
6:29027255:A:G	rs3129801	6	29027255	G	A	0.4939	1.4e-08	0.00287922	0.000508031	OR2P1P	intergenic	7.671	6	9
6:29029730:G:T	rs3129802	6	29029730	T	G	0.4939	1.4e-08	0.00288111	0.000508023	OR2P1P	intergenic	4.395	6	9
6:29030195:C:T	rs3117142	6	29030195	T	C	0.1142	7.5e-10	0.00480768	0.000781105	OR2P1P	intergenic	8.896	7	9
6:29031142:A:C	rs3117143	6	29031142	A	C	0.114	8.3e-10	0.00479395	0.00078094	OR2P1P	intergenic	8.925	6	9
6:29032262:A:G	rs3129803	6	29032262	A	G	0.08988	3.9e-09	0.00512252	0.000869855	OR2P1P	intergenic	0.731	7	9
6:29039977:A:G	rs3131083	6	29039977	A	G	0.4942	1.5e-08	0.00287889	0.000508037	OR2P1P	ncRNA_exonic	11.18	3a	9
6:29042672:A:G	rs3131084	6	29042672	A	G	0.4943	1.6e-08	0.00287028	0.000508042	SAR1P1	intergenic	3.856	5	13
6:29042937:A:T	rs3130758	6	29042937	T	A	0.4943	1.6e-08	0.00287047	0.000508034	SAR1P1	intergenic	4.416	6	13
6:29044701:A:G	rs3131085	6	29044701	A	G	0.1142	7.7e-10	0.00480448	0.000781116	SAR1P1	ncRNA_exonic	9.377	7	13
6:29046418:A:T	rs3117145	6	29046418	T	A	0.1067	1.1e-09	0.00496541	0.000814199	SAR1P1	intergenic	1.83	6	14
6:29048689:A:T	rs3129787	6	29048689	T	A	0.2792	3.5e-08	0.00311719	0.000565105	SAR1P1	intergenic	0.225	6	14
6:29052257:T:TTATATAATATAATTATATATAATATAATAA	rs377436390	6	29052257	TTATATAATATAATTATATATAATATAATAA	T	0.2116	8.2e-09	0.00356632	0.0006187	OR2B3	intergenic	0.202	NA	14
6:29057639:A:G	rs3129788	6	29057639	A	G	0.1144	7.5e-10	0.00480733	0.000781017	OR2B3	intergenic	1.007	6	13
6:29065393:G:T	rs3129790	6	29065393	T	G	0.4932	1.7e-08	0.00287351	0.000509108	OR2J1	intergenic	3.442	NA	9
6:29065394:A:G	rs3131086	6	29065394	G	A	0.4932	1.7e-08	0.00287337	0.000509108	OR2J1	intergenic	5.625	NA	9
6:29068690:A:ATTCT	6:29068690_ATTCT_A	6	29068690	A	ATTCT	0.1142	7.9e-10	0.00480242	0.000781198	OR2J1	UTR5	9.793	NA	9
6:29072288:C:T	rs3131090	6	29072288	C	T	0.4946	1.7e-08	-0.00286299	0.000508033	OR2J1	intergenic	8.08	7	9
6:29073094:A:G	rs3131091	6	29073094	G	A	0.4946	1.6e-08	-0.0028706	0.000508174	OR2J1	intergenic	0.312	7	14
6:29073584:A:C	rs3130760	6	29073584	A	C	0.4937	2.4e-08	-0.0028359	0.000508396	OR2J1	intergenic	4.87	6	14
6:29075088:A:T	rs3129178	6	29075088	A	T	0.1142	7.4e-10	0.00481032	0.000781108	OR2J3	intergenic	0.549	6	13
6:29079156:C:T	rs3130763	6	29079156	T	C	0.4944	1.4e-08	-0.00288014	0.000508095	OR2J3	upstream	2.774	6	13
6:29086829:C:T	rs3130766	6	29086829	C	T	0.4946	1.8e-08	-0.00285878	0.000508002	XXbac-BCX196D17.5	intergenic	1.841	7	14
6:29088230:C:T	rs3130768	6	29088230	T	C	0.4946	1.9e-08	-0.00285757	0.000508005	XXbac-BCX196D17.5	intergenic	0.086	7	9
6:29090011:A:G	rs3129112	6	29090011	A	G	0.1147	8e-10	0.00479456	0.000780242	XXbac-BCX196D17.5	intergenic	1.351	7	14
6:29091851:A:T	rs376448220	6	29091851	T	A	0.09104	1.2e-09	-0.00531758	0.000874979	XXbac-BCX196D17.5	upstream	0.643	7	14
6:29095908:A:G	rs3130773	6	29095908	A	G	0.1145	9.6e-10	0.00476748	0.000779582	XXbac-BCX196D17.5	ncRNA_intronic	0.103	6	9
6:29097936:A:C	rs3116844	6	29097936	A	C	0.4945	1.3e-08	-0.00288847	0.00050764	XXbac-BCX196D17.5	intergenic	11.66	6	7
6:29098796:C:G	rs3130777	6	29098796	G	C	0.1145	8.9e-10	0.00477644	0.000779541	XXbac-BCX196D17.5	intergenic	1.315	6	7
6:29108773:T:TA	6:29108773_TA_T	6	29108773	T	TA	0.1143	9.1e-10	0.00477873	0.000780275	OR2N1P	intergenic	6.21	NA	14
6:29109197:A:G	rs3130715	6	29109197	A	G	0.1145	8.9e-10	0.0047766	0.00077952	OR2N1P	intergenic	6.764	7	14
6:29110505:G:T	rs3130717	6	29110505	G	T	0.4956	1.4e-08	-0.00288013	0.000507862	OR2N1P	intergenic	2.463	3a	8
6:29110633:A:AT	rs35390683	6	29110633	AT	A	0.4984	1.6e-08	-0.00287937	0.000510019	OR2N1P	intergenic	0.905	NA	8
6:29111775:C:T	rs3129120	6	29111775	C	T	0.1179	1.2e-09	0.00468623	0.000770679	OR2N1P	intergenic	2.106	6	8
6:29114616:C:T	rs3116846	6	29114616	T	C	0.4952	1.3e-08	-0.00288516	0.000507659	OR2N1P	intergenic	0.077	6	7
6:29114621:A:G	rs3130718	6	29114621	A	G	0.4946	1.1e-08	-0.00289857	0.000507623	OR2N1P	intergenic	3.682	7	7
6:29118747:G:T	rs3130725	6	29118747	G	T	0.1179	1.2e-09	0.00468785	0.000770567	OR2N1P	intergenic	7.968	6	9
6:29121320:A:G	rs3129124	6	29121320	G	A	0.4947	1.2e-08	-0.00289343	0.000507693	OR2N1P	intergenic	11.24	7	14
6:29121631:A:G	rs3129126	6	29121631	A	G	0.4946	1.5e-08	-0.0028754	0.000507654	OR2N1P	intergenic	6.724	7	14
6:29125738:A:T	rs3130728	6	29125738	A	T	0.4941	1.4e-08	-0.00288558	0.000508322	OR2J2	intergenic	2.334	6	9
6:29125747:G:T	rs3130729	6	29125747	T	G	0.4941	1.5e-08	-0.00288052	0.000508329	OR2J2	intergenic	1.477	6	9
6:29126943:C:T	rs3130730	6	29126943	C	T	0.4945	1.5e-08	-0.00287395	0.000507662	OR2J2	intergenic	14.99	6	14
6:29133301:A:G	rs3129145	6	29133301	A	G	0.4944	1.4e-08	-0.002878	0.000507658	OR2J2	intergenic	0.964	7	9
6:29133642:C:T	rs4947263	6	29133642	T	C	0.1179	1e-09	0.00470664	0.000770546	OR2J2	intergenic	5.147	5	9
6:29138018:C:T	rs3129150	6	29138018	T	C	0.4941	1.2e-08	-0.00289562	0.00050767	OR2J2	intergenic	0.616	6	13
6:29141632:C:T	rs3116855	6	29141632	C	T	0.4943	1.4e-08	-0.002882	0.000507644	OR2J2	exonic	23.1	7	9
6:29142064:A:G	rs3130743	6	29142064	G	A	0.4949	1.5e-08	-0.00287803	0.000508071	OR2J2	exonic	15.59	7	9
6:29144532:C:T	rs9257566	6	29144532	T	C	0.1348	2.6e-10	0.00462597	0.000731926	OR2J2	intergenic	2.724	6	14
6:29146703:A:C	rs149404333	6	29146703	C	A	0.1179	1.2e-09	0.00468863	0.000770609	OR2J4P	intergenic	3.695	7	14
6:29147345:G:T	rs9257585	6	29147345	T	G	0.4939	1.6e-08	-0.0028706	0.000507999	OR2J4P	intergenic	0.183	7	14
6:29148394:A:G	rs3116815	6	29148394	G	A	0.1147	8.9e-10	0.00477499	0.000779288	OR2J4P	upstream	5.003	6	14
6:29149605:G:T	rs3116818	6	29149605	T	G	0.4942	1.4e-08	-0.00288005	0.000507648	OR2J4P	ncRNA_exonic	9.398	5	9
6:29153155:A:G	rs3130746	6	29153155	G	A	0.1148	8.4e-10	0.00478309	0.000779247	OR2J4P	intergenic	12.86	7	9
6:29154709:C:T	rs3116822	6	29154709	T	C	0.4942	1.5e-08	-0.00287292	0.00050774	OR2J4P	intergenic	2.812	6	9
6:29158195:C:T	rs3116825	6	29158195	T	C	0.4942	1.4e-08	-0.00288338	0.000507795	OR2J4P	intergenic	1.758	7	9
6:29159629:A:C	rs3129173	6	29159629	C	A	0.1148	7.9e-10	0.00478995	0.000779243	OR2J4P	intergenic	1.238	7	9
6:29163686:C:T	rs3130755	6	29163686	C	T	0.4943	1.2e-08	-0.00289903	0.000508042	OR2J4P	intergenic	4.965	7	14
6:29163700:A:C	rs3116829	6	29163700	A	C	0.1178	8.7e-10	0.00473081	0.00077146	OR2J4P	intergenic	1.55	6	14
6:29163834:C:T	rs1977074	6	29163834	T	C	0.4943	1.2e-08	-0.00289818	0.000508039	OR2J4P	intergenic	0.646	7	9
6:29167575:A:G	rs3116830	6	29167575	A	G	0.1146	9.4e-10	0.00477374	0.000780195	OR2H4P	intergenic	6.254	6	9
6:29175498:A:G	rs9257611	6	29175498	A	G	0.1178	8.4e-10	0.00473546	0.000771491	OR2H4P	intergenic	0.355	5	5
6:29178514:C:T	rs2206040	6	29178514	C	T	0.4944	1.2e-08	-0.00289367	0.000507971	OR2H4P	intergenic	2.307	7	5
6:29178606:C:T	rs2206041	6	29178606	C	T	0.4944	1.2e-08	-0.00289866	0.000507964	OR2H4P	intergenic	4.182	6	5
6:29180721:A:G	rs9257616	6	29180721	A	G	0.4479	3.3e-10	-0.00321177	0.000511263	OR2H4P	intergenic	3.29	5	5
6:29181600:G:T	rs719746	6	29181600	G	T	0.4944	1.1e-08	-0.00290284	0.000507955	OR2H4P	intergenic	7.019	6	5
6:29181897:A:C	rs3130828	6	29181897	A	C	0.1178	8.6e-10	0.00473184	0.000771523	OR2H4P	intergenic	3.573	7	5
6:29182887:A:T	rs3130831	6	29182887	A	T	0.1145	7e-10	0.00481182	0.000780279	OR2H4P	upstream	7.579	7	5
6:29187868:A:T	rs2394548	6	29187868	A	T	0.4944	1.2e-08	-0.00289739	0.000507973	XXbac-BPG308J9.3	intergenic	0.191	7	5
6:29189972:A:G	rs3130808	6	29189972	A	G	0.1176	8.8e-10	0.00472892	0.000771573	XXbac-BPG308J9.3	intergenic	0.06	6	5
6:29190181:A:T	rs3130810	6	29190181	T	A	0.4943	1.3e-08	-0.00288804	0.000508286	XXbac-BPG308J9.3	intergenic	12.72	6	5
6:29193262:C:G	rs3130811	6	29193262	C	G	0.4945	1.2e-08	-0.00289786	0.000507969	XXbac-BPG308J9.3	ncRNA_intronic	0.27	7	5
6:29202465:A:G	rs3117345	6	29202465	G	A	0.4961	8.8e-09	-0.0029215	0.000507962	XXbac-BPG308J9.3	ncRNA_intronic	4.243	NA	5
6:29203911:A:G	rs3130816	6	29203911	A	G	0.4946	1.4e-08	-0.00287897	0.000507985	XXbac-BPG308J9.3	ncRNA_intronic	1.85	5	5
6:29205501:A:G	rs3130818	6	29205501	A	G	0.4944	1.6e-08	-0.00286963	0.000507949	XXbac-BPG308J9.3	ncRNA_intronic	2.767	7	5
6:29206251:C:T	rs3117342	6	29206251	C	T	0.1173	1.2e-09	0.00469653	0.000772132	XXbac-BPG308J9.3	ncRNA_intronic	5.753	NA	5
6:29206683:A:T	rs3130820	6	29206683	A	T	0.1141	9.8e-10	0.00477315	0.000780845	XXbac-BPG308J9.3	ncRNA_intronic	10.77	6	5
6:29207570:C:T	rs3129103	6	29207570	T	C	0.4929	9.3e-09	-0.002917	0.00050786	XXbac-BPG308J9.3	ncRNA_intronic	10.05	7	5
6:29210053:C:T	rs3117341	6	29210053	C	T	0.4966	7.9e-09	-0.00293109	0.000507923	XXbac-BPG308J9.3	ncRNA_intronic	8.122	7	5
6:29211438:A:T	rs3129104	6	29211438	T	A	0.114	1e-09	0.00477	0.000780888	XXbac-BPG308J9.3	ncRNA_intronic	9.736	7	5
6:29211442:C:T	rs3117339	6	29211442	T	C	0.113	1.7e-09	0.00476059	0.000789898	XXbac-BPG308J9.3	ncRNA_intronic	9.049	NA	5
6:29211556:A:T	rs3117337	6	29211556	A	T	0.114	1e-09	0.00476992	0.000780887	XXbac-BPG308J9.3	ncRNA_intronic	8.992	6	5
6:29213070:A:C	rs3129105	6	29213070	C	A	0.4953	8.6e-09	-0.00292358	0.000507976	XXbac-BPG308J9.3	ncRNA_intronic	4.413	6	9
6:29217514:G:T	rs3117334	6	29217514	T	G	0.4935	1.5e-08	-0.00287814	0.000507911	XXbac-BPG308J9.3	ncRNA_intronic	2.089	NA	5
6:29219059:C:T	rs3130823	6	29219059	T	C	0.4364	1.5e-10	-0.00328863	0.0005138	XXbac-BPG308J9.3	ncRNA_intronic	3.082	6	5
6:29219489:A:G	rs3117333	6	29219489	A	G	0.1173	1.2e-09	0.00469068	0.000772125	XXbac-BPG308J9.3	ncRNA_intronic	3.012	NA	5
6:29219510:A:G	rs3117332	6	29219510	G	A	0.4948	1.5e-08	-0.00287667	0.000507944	XXbac-BPG308J9.3	ncRNA_intronic	3.717	NA	5
6:29222711:C:G	rs3130824	6	29222711	C	G	0.4948	1.6e-08	-0.0028718	0.000507949	XXbac-BPG308J9.3	ncRNA_intronic	8.817	6	9
6:29223493:C:G	rs3130825	6	29223493	C	G	0.1173	1.3e-09	0.00468853	0.000772132	XXbac-BPG308J9.3	ncRNA_intronic	6.115	3a	9
6:29227117:A:G	rs2024679	6	29227117	A	G	0.4997	9.9e-09	-0.00291143	0.000507866	XXbac-BPG308J9.3	ncRNA_intronic	3.689	7	9
6:29235900:A:G	rs3130829	6	29235900	A	G	0.495	1.8e-08	-0.00285959	0.000508174	XXbac-BPG308J9.3	ncRNA_intronic	6.056	6	14
6:29238488:A:T	rs9257659	6	29238488	A	T	0.4999	1e-08	-0.00291028	0.000507942	XXbac-BPG308J9.3	ncRNA_intronic	9.342	6	9
6:29240378:C:T	rs3117326	6	29240378	T	C	0.1143	1.3e-09	0.00474113	0.000780763	XXbac-BPG308J9.3	ncRNA_intronic	3.887	NA	9
6:29244219:G:T	rs144447022	6	29244219	T	G	0.1143	1.2e-09	0.00474372	0.000780773	XXbac-BPG308J9.3	ncRNA_intronic	1.66	7	14
6:29245760:C:T	rs142403264	6	29245760	C	T	0.4946	1.7e-08	-0.00286443	0.00050802	XXbac-BPG308J9.3	ncRNA_intronic	2.064	6	14
6:29246239:A:G	rs9257669	6	29246239	G	A	0.4994	1e-08	-0.00290878	0.000507963	XXbac-BPG308J9.3	ncRNA_intronic	1.786	7	14
6:29248149:C:T	rs3130834	6	29248149	C	T	0.1145	1.4e-09	0.00472111	0.000780151	XXbac-BPG308J9.3	ncRNA_intronic	0.495	6	14
6:29251330:G:GA	6:29251330_GA_G	6	29251330	G	GA	0.1141	1.1e-09	0.00475681	0.000781073	XXbac-BPG308J9.3	ncRNA_intronic	0.93	NA	9
6:29251400:A:G	rs2394551	6	29251400	A	G	0.4957	1.8e-08	-0.00286285	0.000508148	XXbac-BPG308J9.3	ncRNA_intronic	1.697	6	9
6:29254982:C:G	rs9257681	6	29254982	G	C	0.1161	2.4e-09	0.00469622	0.000786753	XXbac-BPG308J9.3	ncRNA_intronic	2.588	6	9
6:29256060:G:GAT	rs6149499	6	29256060	GAT	G	0.1231	4.1e-09	0.00444505	0.000755812	XXbac-BPG308J9.3	ncRNA_intronic	0.415	NA	9
6:29259623:A:G	rs4446587	6	29259623	G	A	0.4859	2.5e-08	-0.00283138	0.00050827	OR2B4P	downstream	1.064	6	9
6:29260431:C:T	rs3117425	6	29260431	T	C	0.1195	6.7e-09	0.004438	0.000765259	OR2B4P	intergenic	1.149	6	9
6:29266483:A:G	rs3117439	6	29266483	A	G	0.1182	1.4e-09	0.00465842	0.000769063	OR2B4P	intergenic	0.486	6	14
6:29268796:A:T	rs7754451	6	29268796	T	A	0.4915	1.5e-08	-0.00287521	0.000508053	OR14J1	intergenic	0.066	6	14
6:29269000:A:C	rs9257692	6	29269000	C	A	0.4914	1.4e-08	-0.00287914	0.000508	OR14J1	intergenic	1.904	6	14
6:29269031:C:CT	6:29269031_CT_C	6	29269031	C	CT	0.1178	1.2e-09	0.00468102	0.000769974	OR14J1	intergenic	0.202	NA	13
6:29274136:C:T	rs3117427	6	29274136	C	T	0.115	1e-09	0.00474379	0.000776846	OR14J1	upstream	3.52	6	9
6:29278406:A:G	rs150254595	6	29278406	A	G	0.1713	1.3e-09	0.00403756	0.000665749	OR14J1	intergenic	10.49	6	9
6:29280736:A:C	rs10456370	6	29280736	C	A	0.4708	9.3e-10	-0.0031177	0.000509417	OR14J1	intergenic	7.223	5	9
6:29283672:C:T	rs3129682	6	29283672	T	C	0.1154	5.7e-10	0.00480589	0.000775362	OR14J1	intergenic	6.748	7	9
6:29286670:C:G	rs3129683	6	29286670	G	C	0.1718	1.2e-09	0.00404347	0.000665295	DDX6P1	intergenic	0.675	6	9
6:29289324:C:T	rs13214370	6	29289324	T	C	0.4704	5.3e-10	-0.00316277	0.000509212	DDX6P1	intergenic	2.052	7	14
6:29290172:A:C	rs10946982	6	29290172	A	C	0.4704	5.3e-10	-0.00316256	0.000509211	DDX6P1	intergenic	0.074	7	14
6:29291002:C:G	rs12190276	6	29291002	G	C	0.4704	5.2e-10	-0.00316348	0.000509214	DDX6P1	intergenic	3.431	6	14
6:29303364:C:T	rs3117433	6	29303364	C	T	0.1718	1.2e-09	0.00404389	0.000665335	DDX6P1	intergenic	2.809	7	9
6:29306451:A:C	rs10946983	6	29306451	C	A	0.4704	5.5e-10	-0.00315985	0.000509236	DDX6P1	intergenic	0.159	7	13
6:29306456:A:G	rs3130805	6	29306456	A	G	0.1718	1.1e-09	0.00405071	0.000665319	DDX6P1	intergenic	1.894	6	13
6:29314964:C:T	rs7745768	6	29314964	T	C	0.1718	1.2e-09	0.00404911	0.000665248	OR5V1	intergenic	2.174	7	14
6:29319349:A:C	rs9257761	6	29319349	A	C	0.1719	1.2e-09	0.00404837	0.000665247	OR5V1	intergenic	0.964	6	9
6:29328516:A:G	rs9257779	6	29328516	G	A	0.1722	1.4e-09	0.00402482	0.000665025	OR5V1	intronic	3.32	6	9
6:29330638:C:T	rs12197616	6	29330638	T	C	0.4699	7.4e-10	-0.00313575	0.000509316	OR5V1	intronic	7.426	6	9
6:29330888:G:T	rs10946985	6	29330888	T	G	0.4699	6.2e-10	-0.00314966	0.000509273	OR5V1	intronic	1.629	NA	9
6:29331819:A:T	rs2207699	6	29331819	T	A	0.4691	7e-10	-0.00314405	0.000509986	OR5V1	intronic	12.69	7	14
6:29335154:C:T	rs9257793	6	29335154	C	T	0.1277	1.4e-08	0.00422895	0.000745642	OR5V1	intronic	4.732	6	9
6:29335661:C:T	rs9257794	6	29335661	T	C	0.2578	5.2e-12	0.00397544	0.00057604	OR5V1	intronic	0.683	6	9
6:29335925:A:G	rs10456371	6	29335925	G	A	0.4743	6.1e-09	-0.00295852	0.0005088	OR5V1	intronic	7.047	7	9
6:29336054:A:G	rs4713211	6	29336054	A	G	0.355	8.9e-10	-0.00324531	0.000529561	OR5V1	intronic	3.365	1f	9
6:29336147:A:G	rs9295804	6	29336147	A	G	0.4744	2.8e-09	-0.00302343	0.000508968	OR5V1	intronic	3.624	6	9
6:29337075:G:T	rs3930883	6	29337075	T	G	0.3548	1e-09	-0.00323335	0.000529465	OR5V1	intronic	6.113	6	9
6:29337101:C:T	rs1555244	6	29337101	T	C	0.3548	1.1e-09	-0.00322603	0.000529457	OR5V1	intronic	2.678	7	9
6:29337207:G:T	rs9257795	6	29337207	G	T	0.2576	4e-12	0.00399611	0.000575962	OR5V1	intronic	7.269	6	14
6:29337500:A:G	rs6934993	6	29337500	G	A	0.2577	3.8e-12	0.00399892	0.000575878	OR5V1	intronic	1.922	6	14
6:29338562:T:TAAA	rs28751297	6	29338562	TAAA	T	0.4722	2.3e-09	-0.00303951	0.000508771	OR5V1	intronic	13.23	NA	9
6:29338563:C:G	rs28749522	6	29338563	C	G	0.4722	2.3e-09	-0.00303951	0.000508771	OR5V1	intronic	13.66	NA	9
6:29338962:A:G	rs4713213	6	29338962	A	G	0.4669	2.5e-09	-0.00303539	0.000509213	OR5V1	intronic	4.896	6	9
6:29339965:C:CA	6:29339965_CA_C	6	29339965	C	CA	0.4704	2.6e-09	-0.00303556	0.000509724	OR5V1	intronic	0.627	NA	9
6:29340585:C:G	rs10807053	6	29340585	C	G	0.4728	6.1e-09	-0.00296028	0.000509144	OR5V1	intronic	10.48	7	9
6:29340743:C:T	rs9257800	6	29340743	T	C	0.1159	4.9e-10	0.00482223	0.000774879	OR5V1	intronic	3.364	7	9
6:29340861:C:CA	rs34711872	6	29340861	CA	C	0.2951	4.5e-10	0.00345585	0.000554119	OR5V1	intronic	0.078	NA	14
6:29341449:A:G	rs10456372	6	29341449	G	A	0.4742	5.3e-09	-0.00296972	0.000508774	OR5V1:OR12D3	UTR3	7.095	6	14
6:29342775:A:G	rs3749971	6	29342775	A	G	0.1178	9.1e-10	0.00471284	0.000769505	OR5V1:OR12D3	exonic	11.39	NA	9
6:29342825:A:G	rs3749970	6	29342825	A	G	0.4746	6.4e-09	-0.00295324	0.00050867	OR5V1:OR12D3	exonic	0.264	NA	9
6:29343333:C:T	rs10456373	6	29343333	C	T	0.4745	6.7e-09	-0.0029502	0.000508748	OR5V1	intronic	3.096	6	14
6:29343927:C:CAAT	6:29343927_CAAT_C	6	29343927	C	CAAT	0.4825	2.4e-08	-0.00285228	0.000511245	OR5V1	intronic	6.887	NA	14
6:29343989:G:T	rs5003264	6	29343989	T	G	0.4784	7.1e-09	-0.0029436	0.000508572	OR5V1	intronic	1.599	4	14
6:29344036:C:T	rs5003265	6	29344036	T	C	0.4786	4.8e-09	-0.00297724	0.000508593	OR5V1	intronic	5.723	3a	14
6:29344083:A:G	rs5003266	6	29344083	G	A	0.4783	5.4e-09	-0.00296739	0.000508666	OR5V1	intronic	6.749	3a	14
6:29344102:A:C	rs5003267	6	29344102	C	A	0.4907	3.8e-08	-0.00279566	0.000508101	OR5V1	intronic	7.456	2b	14
6:29344179:G:T	rs28359953	6	29344179	T	G	0.4779	6.2e-09	-0.00295591	0.000508612	OR5V1	intronic	6.015	7	14
6:29344395:C:T	rs9257803	6	29344395	T	C	0.1311	2.2e-08	0.00412757	0.000737863	OR5V1	intronic	5.801	6	14
6:29344447:G:T	rs28359954	6	29344447	T	G	0.4782	6.8e-09	-0.00294735	0.00050859	OR5V1	intronic	1.671	6	14
6:29344508:A:T	rs4576280	6	29344508	T	A	0.478	6.8e-09	-0.00294733	0.000508586	OR5V1	intronic	6.118	6	14
6:29344704:C:T	rs4598109	6	29344704	T	C	0.478	7e-09	-0.00294506	0.000508587	OR5V1	intronic	8.88	7	14
6:29344939:A:G	rs2144425	6	29344939	G	A	0.4904	4.5e-08	-0.00277921	0.000508025	OR5V1	intronic	7.366	7	14
6:29345029:A:G	rs2144426	6	29345029	G	A	0.4904	4e-08	-0.00278903	0.000508033	OR5V1	intronic	4.416	7	14
6:29345522:C:T	rs238886	6	29345522	C	T	0.4904	4.4e-08	-0.00278047	0.000508033	OR5V1	intronic	3.084	NA	14
6:29345631:A:C	rs238885	6	29345631	C	A	0.4781	7e-09	-0.0029448	0.000508579	OR5V1	intronic	8.572	NA	14
6:29346363:A:G	rs238882	6	29346363	A	G	0.4904	4e-08	-0.002789	0.000508133	OR5V1	intronic	2.41	7	9
6:29346989:A:G	rs238881	6	29346989	G	A	0.4904	4.5e-08	-0.00277773	0.000507991	OR5V1	intronic	8.198	6	9
6:29347044:A:G	rs238880	6	29347044	A	G	0.478	8.3e-09	-0.00293008	0.000508541	OR5V1	intronic	7.634	NA	9
6:29348074:G:T	rs3117441	6	29348074	G	T	0.4906	4.5e-08	-0.00277853	0.000508007	OR5V1	intronic	8.719	5	7
6:29348253:C:CAT	6:29348253_CAT_C	6	29348253	C	CAT	0.4785	7.1e-09	-0.00294496	0.000508833	OR5V1	intronic	1.568	NA	7
6:29348942:C:T	rs3094558	6	29348942	C	T	0.4906	4.7e-08	-0.00277531	0.000507966	OR5V1	intronic	3.921	NA	14
6:29349232:A:G	rs238878	6	29349232	A	G	0.4779	7.5e-09	-0.00293921	0.000508575	OR5V1	intronic	3.388	7	14
6:29349494:A:G	rs238877	6	29349494	G	A	0.4777	7.6e-09	-0.00293875	0.00050861	OR5V1	intronic	6.274	7	14
6:29349609:C:T	rs238876	6	29349609	T	C	0.4717	4.5e-09	-0.00296086	0.000504718	OR5V1	intronic	1.723	7	14
6:29350221:C:G	rs238875	6	29350221	G	C	0.4775	6.7e-09	-0.00295016	0.000508691	OR5V1	intronic	9.688	7	14
6:29350854:G:T	rs1419640	6	29350854	T	G	0.467	1.9e-09	-0.00305585	0.000508896	OR5V1	intronic	0.512	NA	9
6:29351485:C:CTG	6:29351485_CTG_C	6	29351485	C	CTG	0.478	1.3e-08	-0.00289628	0.000509372	OR5V1	intronic	3.547	NA	9
6:29351873:C:T	rs238872	6	29351873	T	C	0.48	3e-10	-0.0032038	0.000508553	OR5V1	intronic	3.554	NA	9
6:29352297:A:C	rs238871	6	29352297	A	C	0.4796	2.9e-10	-0.00320502	0.000508307	OR5V1	intronic	0.634	6	9
6:29352631:A:G	rs3117443	6	29352631	A	G	0.4233	4e-11	-0.00339173	0.000513566	OR5V1	intronic	1.377	7	9
6:29352943:A:G	rs3117444	6	29352943	G	A	0.4762	9.4e-11	-0.00329414	0.000508697	OR5V1	intronic	2.036	6	9
6:29353408:C:T	rs3094556	6	29353408	C	T	0.4768	1.7e-10	-0.00325051	0.000508911	OR5V1	intronic	3.288	NA	9
6:29353656:A:T	rs3094555	6	29353656	T	A	0.4766	1.2e-10	-0.00327566	0.000508382	OR5V1	intronic	4.335	5	9
6:29354037:C:T	rs238870	6	29354037	T	C	0.4863	1.3e-10	-0.00329905	0.000513527	OR5V1	intronic	1.863	NA	9
6:29354254:C:T	rs3094554	6	29354254	T	C	0.4768	1e-10	-0.00328373	0.000508345	OR5V1	intronic	1.534	NA	9
6:29354383:C:T	rs3129681	6	29354383	T	C	0.477	1.5e-10	-0.00325643	0.000508446	OR5V1	intronic	5.338	7	9
6:29354582:C:G	rs3094553	6	29354582	G	C	0.4769	9.2e-11	-0.00329365	0.000508369	OR5V1	intronic	3.937	7	9
6:29354621:C:T	rs3094552	6	29354621	C	T	0.4772	8.8e-11	-0.00329726	0.000508372	OR5V1	intronic	4.011	NA	9
6:29354799:A:G	rs3094551	6	29354799	G	A	0.4219	4.3e-09	-0.00302369	0.000514901	OR5V1	intronic	3.812	NA	9
6:29354809:A:C	rs3094550	6	29354809	A	C	0.4218	4.1e-09	-0.00302838	0.000515193	OR5V1	intronic	1.984	NA	7
6:29355113:C:T	rs238869	6	29355113	T	C	0.3721	1.5e-10	-0.0033575	0.000524035	OR5V1	intronic	2.848	NA	9
6:29355702:A:G	rs1419636	6	29355702	A	G	0.328	2.7e-08	-0.00299041	0.000537796	OR5V1	intronic	1.865	NA	14
6:29355918:A:G	rs1419635	6	29355918	G	A	0.2882	1.4e-08	-0.00320594	0.000565434	OR5V1	intronic	3.284	NA	14
6:29356118:C:T	rs9380123	6	29356118	T	C	0.2868	2.3e-08	-0.00316453	0.000566306	OR5V1	intronic	0.92	6	14
6:29356331:A:G	rs9257809	6	29356331	G	A	0.1196	4.3e-10	0.00476493	0.000763062	OR5V1	intronic	2.091	1f	14
6:29356587:A:G	rs379157	6	29356587	A	G	0.4608	3.3e-12	-0.00354409	0.000508824	OR5V1	intronic	0.139	NA	14
6:29356687:G:T	rs442694	6	29356687	T	G	0.1172	1.4e-10	0.00494206	0.000770514	OR5V1	intronic	0.312	NA	14
6:29358676:C:G	rs1592404	6	29358676	C	G	0.2873	4.8e-08	-0.00309064	0.00056601	OR5V1	intronic	1.882	7	1
6:29360031:C:T	rs9348829	6	29360031	T	C	0.287	3.8e-08	-0.00311257	0.000566007	OR5V1	intronic	0.458	6	9
6:29364838:C:G	rs2073152	6	29364838	G	C	0.287	3.6e-08	-0.00311849	0.0005661	OR5V1:OR12D2	exonic	13.64	6	9
6:29368813:A:G	rs9405124	6	29368813	G	A	0.2866	3.2e-08	-0.00313104	0.000566132	OR5V1	intronic	4.561	1f	14
6:29371165:C:G	rs1362061	6	29371165	C	G	0.2866	2.5e-08	-0.00315424	0.0005663	OR5V1	intronic	0.712	7	14
6:29371884:A:T	rs10946988	6	29371884	A	T	0.2866	2.7e-08	-0.00314679	0.000566165	OR5V1	intronic	4.253	1f	14
6:29372323:A:G	rs429479	6	29372323	G	A	0.123	1.4e-09	0.00459162	0.00075836	OR5V1	intronic	6.779	6	14
6:29375802:C:T	rs437955	6	29375802	C	T	0.1228	1.7e-09	0.00456756	0.000758711	OR5V1	intronic	0.363	NA	9
6:29376385:C:G	rs406511	6	29376385	G	C	0.1228	1.8e-09	0.0045659	0.000758712	OR5V1	intronic	0.049	6	9
6:29378575:G:T	rs12202249	6	29378575	T	G	0.287	1.8e-08	-0.00318444	0.000566045	OR5V1	intronic	0.851	7	9
6:29378975:C:T	rs9393957	6	29378975	T	C	0.287	1.9e-08	-0.00318421	0.000566042	OR5V1	intronic	0.077	6	9
6:29383615:A:AAAG	6:29383615_AAAG_A	6	29383615	A	AAAG	0.287	2.7e-08	-0.00314902	0.000566114	OR5V1	intronic	10.34	NA	5
6:29384738:C:CA	rs34897885	6	29384738	CA	C	0.2895	2.1e-08	-0.00317939	0.000567148	OR5V1	intronic	8.812	NA	5
6:29386387:A:G	rs9393958	6	29386387	G	A	0.287	1.7e-08	-0.00318948	0.000565948	OR5V1	intronic	4.382	6	5
6:29386606:C:G	rs12207410	6	29386606	C	G	0.287	1.7e-08	-0.00319243	0.000566055	OR5V1	intronic	0.162	6	7
6:29386802:A:C	rs12193979	6	29386802	C	A	0.287	1.9e-08	-0.00318134	0.000566032	OR5V1	intronic	2.733	7	7
6:29388652:A:G	rs9393959	6	29388652	A	G	0.2868	2.3e-08	-0.00316271	0.000566028	OR5V1	intronic	2.924	7	9
6:29390359:A:G	rs10807056	6	29390359	G	A	0.2868	2.6e-08	-0.00314903	0.000566018	OR5V1	intronic	4.179	6	13
6:29390743:C:G	rs9368600	6	29390743	G	C	0.2927	4.3e-08	-0.00308042	0.000562526	OR5V1	intronic	7.175	6	13
6:29396102:C:G	rs9393960	6	29396102	C	G	0.2869	1.9e-08	-0.00317948	0.000566016	OR5V1:OR11A1	UTR5	0.012	6	5
6:29396646:C:T	rs10946990	6	29396646	C	T	0.2872	1.9e-08	-0.00318283	0.000565927	OR5V1:OR11A1	intronic	1.134	1f	5
6:29397521:A:T	rs7349908	6	29397521	A	T	0.287	2.2e-08	-0.00316672	0.000566004	OR5V1:OR11A1	intronic	0.442	7	5
6:29397779:C:T	rs9295805	6	29397779	T	C	0.2868	2.2e-08	-0.00317241	0.000566794	OR5V1:OR11A1	intronic	1.907	6	5
6:29398859:C:T	rs7349863	6	29398859	T	C	0.2887	1.1e-08	-0.00323269	0.000565376	OR5V1:OR11A1	intronic	1.645	6	5
6:29398939:G:T	rs7349875	6	29398939	T	G	0.2893	1.2e-08	-0.00322067	0.000564381	OR5V1:OR11A1	intronic	1.362	6	5
6:29398941:A:G	rs7349876	6	29398941	A	G	0.2887	1.1e-08	-0.0032327	0.000566301	OR5V1:OR11A1	intronic	5.782	7	5
6:29411432:C:T	rs1535039	6	29411432	C	T	0.1179	8.1e-11	0.00499667	0.000768901	OR11A1	intronic	1.81	6	9
6:29412968:A:G	rs2021078	6	29412968	A	G	0.2778	1e-11	0.00383118	0.000563128	OR11A1	intronic	1.131	NA	5
6:29413003:C:T	rs2023463	6	29413003	T	C	0.1196	2.2e-11	0.00511802	0.000764922	OR11A1	intronic	0.007	NA	5
6:29415464:A:C	rs2523443	6	29415464	A	C	0.1182	6.4e-11	0.0049922	0.000764152	OR11A1	intronic	0.14	NA	2
6:29432173:A:T	rs2143668	6	29432173	T	A	0.1175	7.3e-11	0.00501654	0.000770186	OR2H1	downstream	3.951	6	5
6:29435355:C:T	rs2746149	6	29435355	C	T	0.1195	2.3e-11	0.00511396	0.00076495	UBDP1	ncRNA_intronic	3.428	6	5
6:29437033:C:T	rs2206853	6	29437033	T	C	0.1194	2.6e-11	0.00510338	0.000765321	UBDP1	ncRNA_intronic	0.175	7	9
6:29440741:A:G	rs12206077	6	29440741	A	G	0.2791	1.3e-08	-0.00324089	0.000570149	MAS1LP1	intergenic	2.563	7	9
6:29442701:C:T	rs2746150	6	29442701	T	C	0.1174	8.3e-11	0.00500167	0.000770121	MAS1LP1	downstream	0.885	1f	7
6:29444121:A:G	rs1233495	6	29444121	A	G	0.2782	6.6e-12	0.00386392	0.000562842	MAS1LP1	upstream	0.032	NA	9
6:29452136:G:T	rs1234844	6	29452136	G	T	0.1174	7.8e-11	0.00500874	0.00077011	MAS1L	intergenic	3.657	NA	7
6:29453219:C:T	rs1233494	6	29453219	C	T	0.1192	2.8e-11	0.00509461	0.000765429	MAS1L	intergenic	2.008	NA	5
6:29458241:A:G	rs1233493	6	29458241	G	A	0.1194	2.5e-11	0.00510495	0.00076516	RPS17P1	upstream	1.437	6	2
6:29461730:C:G	rs1233491	6	29461730	C	G	0.1176	8.6e-11	0.00499757	0.000770001	XXbac-BPG13B8.10	intergenic	1.77	1f	5
6:29463043:A:T	rs1233489	6	29463043	A	T	0.1177	8.3e-11	0.00499925	0.000769667	XXbac-BPG13B8.10	intergenic	8.385	5	13
6:29467719:A:G	rs1233488	6	29467719	A	G	0.1175	8.1e-11	0.00500449	0.000770046	XXbac-BPG13B8.10	ncRNA_intronic	8.43	NA	13
6:29468809:A:G	rs1233487	6	29468809	G	A	0.278	8.3e-12	0.00384628	0.000562898	XXbac-BPG13B8.10	ncRNA_intronic	0.715	NA	5
6:29477414:C:T	rs1233480	6	29477414	T	C	0.127	2.5e-09	0.00445299	0.000746558	XXbac-BPG13B8.10	ncRNA_intronic	4.49	NA	5
6:29477821:G:T	rs1233478	6	29477821	T	G	0.1902	1.3e-09	0.0038626	0.000636413	XXbac-BPG13B8.10	ncRNA_intronic	0.714	NA	5
6:29480224:A:G	rs385816	6	29480224	A	G	0.1272	2.2e-09	0.00446523	0.000746052	XXbac-BPG13B8.10	intergenic	0.89	NA	5
6:29483620:A:T	rs3094569	6	29483620	T	A	0.1272	2.2e-09	0.00446282	0.000746095	XXbac-BPG13B8.10	intergenic	1.49	6	5
6:29484110:A:G	rs2523432	6	29484110	A	G	0.1264	1.7e-09	0.00450589	0.000748446	XXbac-BPG13B8.10	intergenic	6.231	2b	5
6:29484215:G:T	rs2523431	6	29484215	T	G	0.1175	1e-10	0.00497293	0.00076967	XXbac-BPG13B8.10	intergenic	0.187	4	5
6:29487968:C:T	rs12210150	6	29487968	T	C	0.1762	6.8e-09	-0.00385174	0.000664648	LINC01015	intergenic	6.774	7	5
6:29510630:C:G	rs362538	6	29510630	C	G	0.09635	4.2e-13	-0.00617471	0.000851662	GPR53P	intergenic	0.65	7	5
6:29519554:G:T	rs408623	6	29519554	T	G	0.1181	6.2e-11	0.00501522	0.000767039	OR2I1P	intergenic	0.382	NA	5
6:29521445:C:T	rs389419	6	29521445	T	C	0.1183	4.8e-11	0.0050417	0.000766511	OR2I1P	ncRNA_exonic	6.618	NA	1
6:29523676:C:G	rs8337	6	29523676	G	C	0.2734	6e-09	0.0033391	0.00057409	UBD:GABBR1	exonic	0.005	5	5
6:29523957:A:G	rs404240	6	29523957	G	A	0.1186	8.4e-11	0.00497232	0.000765701	UBD:GABBR1	exonic	14.02	NA	7
6:29526562:A:G	rs413670	6	29526562	A	G	0.1183	3.9e-11	0.00506741	0.000766681	UBD:GABBR1	intronic	2.789	NA	1
6:29537224:A:G	rs1235162	6	29537224	G	A	0.1229	1.1e-11	0.0051421	0.000756568	GABBR1	intronic	3.903	6	14
6:29546799:A:G	rs1233396	6	29546799	A	G	0.1336	4.8e-11	0.00480857	0.000731011	GABBR1	intronic	0.777	NA	5
6:29548089:A:G	rs926552	6	29548089	A	G	0.1338	4.4e-11	0.00481324	0.000730449	GABBR1	intronic	3.904	1f	5
6:29549653:C:G	rs1233393	6	29549653	G	C	0.1211	2.4e-11	0.00506107	0.000757888	GABBR1	intronic	2.181	7	5
6:29555681:A:G	rs3095275	6	29555681	G	A	0.193	1.3e-09	0.00389612	0.000641772	GABBR1	intronic	0.295	NA	5
6:29559238:C:T	rs1233385	6	29559238	C	T	0.121	4.9e-11	0.00499482	0.000759903	GABBR1	intronic	0.179	5	5
6:29604683:C:T	rs3129081	6	29604683	T	C	0.1647	5.7e-12	0.00470361	0.000683061	SUMO2P1	upstream	0.709	NA	5
6:29605935:G:T	rs444189	6	29605935	G	T	0.3755	5.8e-10	0.00325267	0.000524878	SUMO2P1	intergenic	0.493	NA	5
6:29606145:G:T	rs3095269	6	29606145	T	G	0.2167	1e-12	0.00436989	0.000613364	SUMO2P1	intergenic	0.534	NA	5
6:29606761:A:G	rs3095268	6	29606761	A	G	0.1831	1.1e-14	0.00503133	0.000650859	SUMO2P1	intergenic	0.128	NA	5
6:29606794:C:T	rs3131857	6	29606794	C	T	0.3816	1.8e-09	0.00315095	0.000523759	SUMO2P1	intergenic	1.494	NA	5
6:29607046:C:G	rs3095267	6	29607046	C	G	0.2211	4.6e-13	0.00442838	0.000611844	SUMO2P1	intergenic	0.207	7	5
6:29607047:A:G	rs3095266	6	29607047	A	G	0.2155	1e-12	0.00439764	0.000617202	SUMO2P1	intergenic	1.742	NA	5
6:29607101:C:T	rs3131856	6	29607101	C	T	0.1211	2.6e-12	0.00530562	0.000758267	SUMO2P1	intergenic	4.481	NA	5
6:29607429:A:G	rs29218	6	29607429	G	A	0.2222	3.7e-13	0.00441611	0.000607661	SUMO2P1	intergenic	3.388	NA	5
6:29608184:C:CAT	rs75140056	6	29608184	CAT	C	0.3835	2.6e-09	0.00312663	0.000524846	SUMO2P1	intergenic	1.454	NA	5
6:29609921:A:G	rs3117289	6	29609921	G	A	0.2168	7.1e-13	0.00439633	0.00061256	SUMO2P1	intergenic	4.159	1d	2
6:29611781:A:G	rs3117318	6	29611781	G	A	0.2167	8.5e-13	0.00438424	0.000612876	SUMO2P1	intergenic	2.392	5	5
6:29611885:C:T	rs3131854	6	29611885	C	T	0.21	1.6e-08	0.00350488	0.000620513	SUMO2P1	intergenic	0.447	NA	5
6:29612325:G:T	rs3130249	6	29612325	T	G	0.2166	8.7e-13	0.0043832	0.000613095	SUMO2P1	intergenic	1.4	6	5
6:43757082:A:T	rs4711750	6	43757082	A	T	0.494	1.2e-08	0.00289517	0.000508182	VEGFA	intergenic	12.87	5	5
6:43757896:A:C	rs998584	6	43757896	A	C	0.4778	6.3e-09	0.00296157	0.000509783	VEGFA	intergenic	12.4	NA	2
6:43760327:C:G	rs11967262	6	43760327	G	C	0.4826	5.2e-09	0.00297364	0.000509097	VEGFA	intergenic	14.05	7	5
6:43764551:C:T	rs1358980	6	43764551	T	C	0.4755	9.1e-09	0.00294805	0.000512953	VEGFA	intergenic	9.156	6	5
6:127419737:A:G	rs1936789	6	127419737	A	G	0.4725	3.7e-09	0.0030206	0.000512141	RSPO3	intergenic	0.602	7	5
6:127419811:A:G	rs2800736	6	127419811	A	G	0.4723	3.4e-09	0.00302697	0.000512222	RSPO3	intergenic	0.32	6	5
6:127435106:A:T	rs6916318	6	127435106	T	A	0.4734	2.7e-09	0.00303423	0.000510144	RSPO3	intergenic	1.17	7	5
6:127436064:C:T	rs1936800	6	127436064	T	C	0.4778	2.6e-09	0.00303198	0.000509239	RSPO3	intergenic	17.77	7	5
6:127436313:A:G	rs1936801	6	127436313	G	A	0.4778	2.7e-09	0.00302854	0.000509174	RSPO3	intergenic	9.018	5	5
6:127436895:G:GA	rs5879832	6	127436895	GA	G	0.4836	1.4e-09	0.00311072	0.000513515	RSPO3	intergenic	0.754	NA	1
6:127437617:C:T	rs2800708	6	127437617	T	C	0.4741	7.2e-09	0.00294942	0.000509672	RSPO3	intergenic	5.586	5	1
6:127439297:G:T	rs2800709	6	127439297	G	T	0.4854	8.2e-09	0.00293479	0.000509183	RSPO3	upstream	0.179	2b	1
6:127443135:C:CTG	rs71543110	6	127443135	CTG	C	0.4843	2.6e-08	0.00283629	0.000509652	RSPO3	intronic	0.615	NA	1
6:127446610:C:G	rs9482771	6	127446610	C	G	0.4902	1.3e-08	0.00289327	0.00050879	RSPO3	intronic	0.707	7	2
6:127448249:C:G	rs1936807	6	127448249	G	C	0.4856	2.6e-08	0.00283306	0.000508749	RSPO3	intronic	16.5	6	2
6:127449246:A:G	rs1474696	6	127449246	G	A	0.4857	2.5e-08	0.00283589	0.000508663	RSPO3	intronic	4.033	NA	2
6:127449447:A:G	rs2745352	6	127449447	G	A	0.4857	2.5e-08	0.00283573	0.000508648	RSPO3	intronic	3.495	6	2
6:127452116:C:T	rs1936805	6	127452116	T	C	0.4858	2.4e-08	0.00283728	0.000508455	RSPO3	intronic	9.829	NA	5
6:127452426:C:G	rs1967685	6	127452426	G	C	0.4858	2.4e-08	0.00283675	0.000508442	RSPO3	intronic	0.047	5	2
6:127452581:C:T	rs2800710	6	127452581	C	T	0.4858	2.4e-08	0.00283591	0.000508385	RSPO3	intronic	7.05	3a	2
6:127452639:C:G	rs9491696	6	127452639	G	C	0.4896	1e-08	0.00291438	0.000508784	RSPO3	intronic	3.355	2b	5
6:127452935:C:T	rs2745353	6	127452935	T	C	0.4859	2.6e-08	0.0028304	0.00050837	RSPO3	intronic	3.557	NA	5
6:127455029:A:G	rs2186037	6	127455029	G	A	0.4859	2.5e-08	0.00283506	0.000508444	RSPO3	intronic	0.404	6	5
6:127455138:C:T	rs7766106	6	127455138	T	C	0.4899	1.6e-08	0.00287398	0.00050846	RSPO3	intronic	0.371	7	5
8:6642801:C:T	rs4840636	8	6642801	T	C	0.3394	2.5e-08	0.00300686	0.000539232	XKR5	intergenic	0.369	7	5
8:6646352:A:G	rs11779133	8	6646352	G	A	0.3302	2.9e-09	0.00323073	0.000544077	XKR5	intergenic	0.052	7	5
8:6646876:C:T	rs13282633	8	6646876	C	T	0.3615	2.4e-10	0.00336022	0.00053058	XKR5	intergenic	6.159	5	5
8:6647145:C:G	rs13275062	8	6647145	G	C	0.3617	2.2e-10	0.00336637	0.000530382	XKR5	intergenic	0.177	7	5
8:6647220:A:G	rs9693492	8	6647220	A	G	0.3588	1.9e-10	0.00339133	0.000532778	XKR5	intergenic	4.336	7	5
8:6647257:A:G	rs9694764	8	6647257	G	A	0.3577	2.4e-10	0.00337659	0.0005334	XKR5	intergenic	3.873	7	5
8:6647299:C:T	rs9692654	8	6647299	C	T	0.3616	2.1e-10	0.00336839	0.00053037	XKR5	intergenic	0.233	7	5
8:6647504:A:G	rs9694782	8	6647504	G	A	0.3573	2.4e-10	0.00337852	0.000533305	XKR5	intergenic	2.271	5	5
8:6647838:C:G	rs11137066	8	6647838	C	G	0.3595	3.2e-10	0.00334294	0.000531527	XKR5	intergenic	0.119	5	5
8:6647878:A:T	rs11137067	8	6647878	A	T	0.3597	2.7e-10	0.00335729	0.000531393	XKR5	intergenic	2.742	5	5
8:6647892:A:G	rs11137068	8	6647892	A	G	0.3598	2.9e-10	0.00334987	0.000531283	XKR5	intergenic	0.343	5	5
8:6648676:C:T	rs34022079	8	6648676	T	C	0.3571	8.2e-11	0.00347241	0.000534424	XKR5	intergenic	1.093	6	5
8:6651903:G:T	rs11774245	8	6651903	T	G	0.3561	8.7e-11	0.00344965	0.000531689	XKR5	intergenic	5.311	5	2
8:6654220:C:T	rs67694436	8	6654220	T	C	0.3526	1.5e-10	0.00342125	0.000534095	XKR5	intergenic	0.191	5	2
8:6655358:A:T	rs966562	8	6655358	A	T	0.3948	1.5e-10	-0.00336061	0.000525014	XKR5	intergenic	6.465	5	5
8:6655391:A:G	rs966561	8	6655391	G	A	0.4123	2e-10	-0.00331752	0.000521502	XKR5	intergenic	6.985	NA	5
8:6657278:A:G	rs2553727	8	6657278	G	A	0.4369	9.2e-09	-0.0029592	0.000515084	XKR5	intergenic	0.317	NA	5
8:87565090:A:G	rs62510846	8	87565090	A	G	0.405	2.4e-12	-0.00365076	0.000520966	CPNE3	intronic	0.027	7	4
8:87567193:C:T	rs2304789	8	87567193	T	C	0.3261	2.7e-11	0.00360153	0.000540448	CPNE3:CNGB3	exonic	23.2	NA	4
8:87567848:A:C	rs10504825	8	87567848	C	A	0.4106	7.2e-13	-0.00370619	0.000516509	CPNE3:CNGB3	intronic	2.909	7	4
8:87567937:T:TATTCTA	8:87567937_TATTCTA_T	8	87567937	T	TATTCTA	0.2107	8.1e-12	0.00426321	0.000623646	CPNE3:CNGB3	intronic	3.548	NA	4
8:87569424:C:T	rs111487243	8	87569424	T	C	0.326	1.5e-11	0.00364488	0.000540364	CPNE3:CNGB3	intronic	8.796	7	4
8:87569710:A:G	rs62510848	8	87569710	G	A	0.4105	1.7e-12	-0.00364211	0.000516368	CPNE3:CNGB3	intronic	9.332	7	4
8:87573120:C:T	rs1044730	8	87573120	T	C	0.2131	3.4e-12	0.00431471	0.000619784	CPNE3:CNGB3	UTR3	0.143	5	4
8:87580251:A:G	rs10100188	8	87580251	G	A	0.213	9.1e-12	0.00423017	0.000620271	CNGB3	intronic	2.968	7	5
8:87581726:A:G	rs10104791	8	87581726	G	A	0.3285	7.5e-11	0.0035214	0.000540829	CNGB3	intronic	0.038	NA	5
8:87585908:C:G	rs62510852	8	87585908	G	C	0.4118	2.5e-12	-0.00361818	0.00051679	CNGB3	intronic	1.353	3a	5
8:87593079:C:T	rs62512471	8	87593079	C	T	0.4115	2.3e-12	-0.00362588	0.000517098	CNGB3	intronic	8.135	5	5
8:87595590:A:G	rs62512472	8	87595590	A	G	0.4247	1.2e-11	-0.0034957	0.000515348	CNGB3	intronic	6.235	5	14
8:87600046:C:T	rs55961213	8	87600046	T	C	0.4245	1.1e-11	-0.0034966	0.000515101	CNGB3	intronic	2.587	6	15
8:87606923:T:TTTTGTTTG	rs146891221	8	87606923	TTTTGTTTG	T	0.3669	8.4e-09	0.00304562	0.000528729	CNGB3	intronic	1.226	NA	9
8:87614243:C:T	rs1441249	8	87614243	C	T	0.4774	2.5e-10	-0.00322715	0.000509837	CNGB3	intronic	20.2	NA	2
8:87622069:A:AT	8:87622069_AT_A	8	87622069	A	AT	0.1758	3.3e-09	0.00394138	0.000666107	CNGB3	intronic	0.596	NA	5
9:211762:C:G	rs520015	9	211762	G	C	0.483	2.9e-08	-0.00282172	0.00050852	C9orf66	intergenic	4.929	4	2
9:214706:C:G	rs540473	9	214706	C	G	0.4224	6.6e-09	-0.00299845	0.000516805	C9orf66	exonic	10.06	4	1
9:215494:C:T	rs7869327	9	215494	T	C	0.1105	6.3e-09	-0.00469168	0.000807596	C9orf66:DOCK8	UTR5	12.58	5	1
9:216493:C:T	rs2484966	9	216493	C	T	0.4758	3.3e-09	-0.00301081	0.000509125	DOCK8	intronic	10.43	5	1
9:217397:A:G	rs529045	9	217397	A	G	0.4755	3.8e-09	-0.00300065	0.000509263	DOCK8	intronic	1.617	5	1
9:219896:A:C	rs663552	9	219896	A	C	0.4763	1.8e-09	-0.00307132	0.000510262	DOCK8	intronic	5.275	5	1
9:223843:A:T	rs605001	9	223843	A	T	0.4778	3.2e-09	-0.00302126	0.000510434	DOCK8	intronic	3.779	6	2
9:223979:A:G	rs604470	9	223979	G	A	0.4781	3.3e-09	-0.00302003	0.000510581	DOCK8	intronic	3.08	4	2
9:227554:C:G	rs4740660	9	227554	G	C	0.1366	5e-11	-0.00484194	0.00073698	DOCK8	intronic	0.675	5	2
9:227572:A:G	rs2022011	9	227572	A	G	0.2012	4e-08	-0.00348083	0.000633883	DOCK8	intronic	0.096	7	2
9:227621:C:T	rs4740661	9	227621	T	C	0.1366	4.1e-11	-0.00486395	0.000736737	DOCK8	intronic	14.94	4	2
9:229734:G:T	rs10965205	9	229734	G	T	0.124	8.5e-09	-0.00440934	0.000765749	DOCK8	intronic	2.302	7	5
9:229750:C:T	rs79184683	9	229750	C	T	0.124	8.6e-09	-0.00440734	0.000765761	DOCK8	intronic	1.961	7	5
9:229826:A:G	rs10965206	9	229826	G	A	0.1408	9.9e-11	-0.00469591	0.000726049	DOCK8	intronic	0.442	7	5
9:232148:C:G	rs78216177	9	232148	C	G	0.1381	3.7e-11	-0.00485307	0.000733593	DOCK8	intronic	6.892	6	5
9:233470:C:T	rs1085322	9	233470	T	C	0.4811	2.6e-09	-0.00303868	0.000510382	DOCK8	intronic	1.184	7	5
9:233783:A:G	rs10117079	9	233783	G	A	0.1406	9.8e-11	-0.00470347	0.000726994	DOCK8	intronic	2.162	6	5
9:233864:C:G	rs142971351	9	233864	C	G	0.1394	4.7e-11	-0.00479005	0.000728018	DOCK8	intronic	2.273	7	5
9:236784:C:G	rs9298840	9	236784	G	C	0.1404	6.4e-11	-0.00474274	0.000725856	DOCK8	intronic	9.087	5	4
9:249061:C:G	rs600492	9	249061	G	C	0.4764	3e-08	-0.00281796	0.000508774	DOCK8	intronic	1.79	5	5
9:255226:C:T	rs641184	9	255226	C	T	0.4778	4.6e-08	-0.00277878	0.000508453	DOCK8	intronic	2.281	NA	5
9:258372:A:G	rs517601	9	258372	A	G	0.4782	5e-08	-0.00277161	0.000508582	DOCK8	intronic	0.429	6	2
9:259024:A:C	rs582933	9	259024	A	C	0.4807	4.8e-08	-0.00277644	0.000508612	DOCK8	intronic	8.252	NA	5
9:259224:G:T	rs525088	9	259224	T	G	0.4795	3.9e-08	-0.0027949	0.000508625	DOCK8	intronic	0.919	5	5
9:262298:C:T	rs1184590	9	262298	C	T	0.4168	1.8e-08	-0.00290327	0.00051547	DOCK8	intronic	0.004	7	4
9:262934:C:T	rs613888	9	262934	T	C	0.4106	8.7e-09	-0.00298557	0.000518825	DOCK8	intronic	3.74	NA	5
9:264502:C:T	rs513236	9	264502	C	T	0.4753	3.9e-08	-0.00281682	0.000512711	DOCK8	intronic	3.34	5	4
9:264519:A:G	rs513300	9	264519	A	G	0.4765	3.6e-08	-0.00282867	0.000513302	DOCK8	intronic	2.982	6	4
9:268740:G:T	rs526509	9	268740	T	G	0.416	6.4e-09	-0.00299687	0.000516172	DOCK8:RP11-59O6.3	ncRNA_intronic	1.338	5	2
9:117041340:C:T	rs1249749	9	117041340	T	C	0.2637	1.8e-08	0.00324416	0.000576063	COL27A1	intronic	1.603	2b	2
9:117042410:C:T	rs1249748	9	117042410	T	C	0.2646	2.8e-08	0.00319526	0.000575173	COL27A1	intronic	1.581	NA	4
9:117043352:A:G	rs1249744	9	117043352	G	A	0.2653	1.8e-08	0.0032334	0.000574719	COL27A1	intronic	1.253	5	4
9:117044011:C:G	rs1249743	9	117044011	G	C	0.2647	2.3e-08	0.00321416	0.000575153	COL27A1	intronic	2.826	4	4
9:117045447:A:G	rs753085	9	117045447	A	G	0.2629	1.5e-08	0.00326482	0.000576637	COL27A1	intronic	1.376	NA	4
9:117045585:C:T	rs1075375	9	117045585	T	C	0.2633	1.5e-08	0.00326299	0.000576547	COL27A1	intronic	0.387	4	4
9:117046170:A:G	rs1565502	9	117046170	A	G	0.2631	1.6e-08	0.00326202	0.000576771	COL27A1	intronic	5.154	NA	3
9:118073697:C:T	rs10759767	9	118073697	C	T	0.4295	1.3e-08	-0.00292554	0.000514538	2001-12-01	intronic	3.248	6	5
9:118075246:C:T	rs10817744	9	118075246	T	C	0.2346	1.4e-08	-0.00342156	0.000602778	2001-12-01	intronic	2.655	6	9
9:118095937:A:T	rs10817747	9	118095937	A	T	0.4892	2.1e-11	-0.00342613	0.000511281	2001-12-01	intronic	15.33	5	5
9:118096523:G:T	rs10982677	9	118096523	T	G	0.291	1.4e-09	-0.00338565	0.000559073	2001-12-01	intronic	2.121	7	5
9:118097220:C:G	rs10982678	9	118097220	C	G	0.291	1.3e-09	-0.00339094	0.000558981	2001-12-01	intronic	3.212	7	5
9:118097561:G:T	rs10982679	9	118097561	G	T	0.2919	2.4e-09	-0.00333623	0.000558779	2001-12-01	intronic	5.084	7	5
9:118097614:C:T	rs10982680	9	118097614	C	T	0.2915	2.2e-09	-0.00334291	0.000558761	2001-12-01	intronic	2.055	6	5
9:118099515:C:T	rs10982683	9	118099515	T	C	0.2915	2.4e-09	-0.00333247	0.000558621	2001-12-01	intronic	0.952	7	5
9:118100823:A:C	rs11791820	9	118100823	A	C	0.291	1.4e-09	-0.00338343	0.000558734	2001-12-01	intronic	0.042	7	5
9:118101331:C:T	rs10817752	9	118101331	C	T	0.2916	3.1e-09	-0.003311	0.00055849	2001-12-01	intronic	3.014	7	5
9:118102894:A:G	rs59879497	9	118102894	G	A	0.2772	4.2e-10	-0.00354473	0.000567414	2001-12-01	intronic	0.228	6	5
9:118103314:C:T	rs10982688	9	118103314	T	C	0.2909	1.4e-09	-0.00338651	0.000558775	2001-12-01	intronic	1.877	7	5
9:118103723:C:T	rs10982690	9	118103723	T	C	0.291	1.1e-09	-0.0034035	0.000558748	2001-12-01	intronic	2.611	6	5
9:118105840:C:T	rs7863937	9	118105840	T	C	0.2908	1.5e-09	-0.00338053	0.000558892	2001-12-01	intronic	1.772	7	5
9:118106517:C:T	rs10982692	9	118106517	C	T	0.2909	1.3e-09	-0.00339026	0.00055909	2001-12-01	intronic	1.905	6	5
9:118107547:A:G	rs10817753	9	118107547	A	G	0.2906	1.3e-09	-0.00339067	0.000559002	2001-12-01	intronic	0.332	7	5
9:118107810:T:TA	rs368918410	9	118107810	T	TA	0.2908	1.5e-09	-0.00338083	0.000559147	2001-12-01	intronic	0.778	NA	5
9:118108163:A:C	rs11788880	9	118108163	C	A	0.2906	1.3e-09	-0.00339048	0.000559001	2001-12-01	intronic	5.634	7	5
9:118108452:A:AGAT	9:118108452_AGAT_A	9	118108452	A	AGAT	0.291	1.5e-09	-0.00338082	0.00055928	2001-12-01	intronic	0.495	NA	5
9:118108754:A:G	rs2418333	9	118108754	A	G	0.2906	1.3e-09	-0.00338979	0.000559007	2001-12-01	intronic	2.082	6	5
9:118110364:C:T	rs10982698	9	118110364	T	C	0.2906	1.3e-09	-0.0033905	0.000559003	2001-12-01	intronic	0.906	4	5
9:118111449:A:G	rs7866511	9	118111449	A	G	0.2906	1.3e-09	-0.00339082	0.000559003	2001-12-01	intronic	0.525	5	2
9:118111501:A:G	rs7866297	9	118111501	G	A	0.2912	2.3e-09	-0.00333863	0.000558809	2001-12-01	intronic	6.344	5	2
9:118112971:C:G	rs7871330	9	118112971	C	G	0.2904	1.3e-09	-0.00339008	0.00055907	2001-12-01	intronic	6.624	5	5
9:118113350:A:T	rs79333681	9	118113350	A	T	0.2912	2.3e-09	-0.00333947	0.000558807	2001-12-01	intronic	15.34	5	5
9:118114074:A:G	rs7048610	9	118114074	G	A	0.2911	2.1e-09	-0.00334651	0.000558848	2001-12-01	intronic	7.731	5	5
9:118114870:C:T	rs72748109	9	118114870	C	T	0.2912	2e-09	-0.00335202	0.000558853	2001-12-01	intronic	3.285	5	5
9:118115073:A:T	rs11788001	9	118115073	A	T	0.2908	1.3e-09	-0.00338939	0.000558987	2001-12-01	intronic	0.525	6	5
9:118116812:C:T	rs7858288	9	118116812	T	C	0.457	2.5e-11	-0.00340114	0.000509855	2001-12-01	intronic	2.188	5	5
9:118117030:A:AT	rs35321233	9	118117030	AT	A	0.457	3.3e-11	-0.00338515	0.000510258	2001-12-01	intronic	0.78	NA	5
9:118117443:C:G	rs10982702	9	118117443	C	G	0.457	3.4e-11	-0.00337955	0.000509919	2001-12-01	intronic	1.771	7	5
9:118117455:A:G	rs10982703	9	118117455	G	A	0.4572	3.4e-11	-0.00338105	0.000509991	2001-12-01	intronic	4.111	6	5
9:118117631:A:T	rs11791380	9	118117631	T	A	0.4569	2.9e-11	-0.00339136	0.000509832	2001-12-01	intronic	3.691	6	5
9:118117709:A:T	rs7869481	9	118117709	T	A	0.457	3e-11	-0.00338937	0.00050986	2001-12-01	intronic	2.418	6	5
9:118117897:A:G	rs7870064	9	118117897	A	G	0.4569	2.9e-11	-0.00339114	0.000509825	2001-12-01	intronic	1.991	7	5
9:118118043:A:G	rs7869865	9	118118043	G	A	0.4569	2.8e-11	-0.00339479	0.000509827	2001-12-01	intronic	6.839	7	5
9:118118044:A:G	rs7870220	9	118118044	A	G	0.4568	2.2e-11	-0.00341107	0.00050994	2001-12-01	intronic	6.145	7	5
9:118118417:C:T	rs7859677	9	118118417	C	T	0.4569	2.9e-11	-0.00339037	0.000509846	2001-12-01	intronic	3.383	7	5
9:118118585:A:C	rs7873749	9	118118585	A	C	0.4569	3.1e-11	-0.00338646	0.000509909	2001-12-01	intronic	2.021	7	5
9:118118677:C:T	rs72748112	9	118118677	T	C	0.4569	2.8e-11	-0.00339336	0.00050986	2001-12-01	intronic	13.41	7	5
9:118118885:C:T	rs12336615	9	118118885	T	C	0.4569	2.8e-11	-0.00339296	0.00050987	2001-12-01	intronic	7.431	7	5
9:118119111:G:GA	9:118119111_GA_G	9	118119111	G	GA	0.4556	2.9e-11	-0.00339789	0.000510798	2001-12-01	intronic	0.499	NA	5
9:118119122:C:T	rs10982704	9	118119122	T	C	0.4599	3.7e-12	-0.00354482	0.000510117	2001-12-01	intronic	0.759	4	5
9:118119365:C:T	rs10982705	9	118119365	T	C	0.4569	2.9e-11	-0.00339135	0.000509951	2001-12-01	intronic	12.68	3a	5
9:118119423:C:T	rs10982706	9	118119423	T	C	0.4568	2.9e-11	-0.00339146	0.00050996	2001-12-01	intronic	4.446	5	5
9:118119506:C:G	rs10982707	9	118119506	C	G	0.4568	2.8e-11	-0.00339433	0.000510093	2001-12-01	intronic	2.41	7	5
9:118120044:C:T	rs7849100	9	118120044	T	C	0.4547	2.5e-11	-0.00341514	0.000511971	2001-12-01	intronic	0.859	5	5
9:118120068:C:T	rs7864546	9	118120068	C	T	0.4546	2.1e-11	-0.00342957	0.000512222	2001-12-01	intronic	2.793	5	5
9:118120090:A:G	rs7849386	9	118120090	A	G	0.4544	2.4e-11	-0.00342109	0.000512297	2001-12-01	intronic	1.075	5	5
9:118120775:A:G	rs4350049	9	118120775	A	G	0.4567	1.6e-11	-0.00344839	0.000511999	2001-12-01	intronic	6.2	5	5
9:118120831:C:T	rs4593631	9	118120831	T	C	0.4564	1.7e-11	-0.00344611	0.000512339	2001-12-01	intronic	5.022	5	5
9:118120835:C:T	rs4461971	9	118120835	C	T	0.4564	1.7e-11	-0.00344653	0.000512352	2001-12-01	intronic	5.753	5	5
9:118120868:C:T	rs4449863	9	118120868	T	C	0.2894	7.8e-10	-0.00345031	0.000561143	2001-12-01	intronic	3.489	5	5
9:118121096:A:C	rs10429586	9	118121096	C	A	0.4539	1e-11	-0.00348462	0.00051235	2001-12-01	intronic	5.88	5	5
9:118121193:C:T	rs1029343	9	118121193	T	C	0.4539	8.2e-12	-0.00350192	0.000512384	2001-12-01	intronic	2.269	7	5
9:118121424:C:T	rs1029346	9	118121424	T	C	0.4547	7.2e-12	-0.00351139	0.000512343	2001-12-01	intronic	5.485	5	5
9:118121575:C:G	rs62577483	9	118121575	G	C	0.3034	2e-10	-0.00352216	0.000553392	2001-12-01	intronic	3.437	3a	5
9:118121597:C:T	rs10982710	9	118121597	T	C	0.3861	8.6e-09	-0.00302437	0.000525347	2001-12-01	intronic	2.532	4	5
9:118121694:A:C	rs10982711	9	118121694	C	A	0.4729	1.8e-12	-0.00360307	0.000511407	2001-12-01	intronic	6.98	4	5
9:118121703:C:T	rs10982712	9	118121703	T	C	0.4729	1.5e-12	-0.00361736	0.000511399	2001-12-01	intronic	0.7	4	5
9:118123543:G:GTTTGTAATCAGTCCATGAAACTGA	rs762472802	9	118123543	G	GTTTGTAATCAGTCCATGAAACTGA	0.3709	1.8e-12	-0.00372885	0.000528723	2001-12-01	intronic	7.244	NA	5
9:118124074:A:G	rs12336386	9	118124074	A	G	0.1392	6.1e-09	0.00427406	0.000735128	2001-12-01	intronic	0.467	5	5
9:118127610:A:G	rs6478159	9	118127610	G	A	0.3859	1.1e-13	0.00388957	0.000523371	2001-12-01	intronic	0.391	5	5
9:118128049:C:G	rs10117971	9	118128049	C	G	0.386	1.1e-13	0.0038883	0.000523359	2001-12-01	intronic	1.249	7	5
9:118128645:A:C	rs4481680	9	118128645	C	A	0.3856	6.1e-14	0.00392879	0.000523466	2001-12-01	intronic	3.871	5	5
9:118129247:C:T	rs62577500	9	118129247	C	T	0.285	3e-10	-0.00354925	0.000563491	2001-12-01	intronic	5.146	5	1
9:118129621:C:T	rs9409144	9	118129621	C	T	0.4817	3.6e-08	0.00280992	0.00050999	2001-12-01	intronic	5.537	7	5
9:118129747:C:T	rs9409145	9	118129747	C	T	0.3855	6.5e-14	0.00392479	0.000523463	2001-12-01	intronic	7.795	5	5
9:118130427:C:T	rs10817755	9	118130427	C	T	0.3855	6e-14	0.00393063	0.000523482	2001-12-01	intronic	2.341	5	2
9:118136417:G:T	rs6478160	9	118136417	G	T	0.3855	1.1e-13	0.00388836	0.000523619	2001-12-01	intronic	3.22	5	2
9:118137835:A:C	rs7850103	9	118137835	C	A	0.3852	5.7e-14	0.00393471	0.000523649	2001-12-01	intronic	1.565	6	5
9:118139482:A:G	rs62577502	9	118139482	A	G	0.2848	3e-10	-0.00354894	0.000563381	2001-12-01	intronic	5.057	5	5
9:118141412:A:G	rs9409146	9	118141412	G	A	0.3857	1e-13	0.00389465	0.000523692	2001-12-01	intronic	3.647	7	5
9:118141555:A:G	rs7469226	9	118141555	G	A	0.3856	1e-13	0.00389592	0.000523701	2001-12-01	intronic	3.045	5	5
9:118141673:A:T	rs10982719	9	118141673	T	A	0.1391	4.2e-09	0.00431707	0.000734886	2001-12-01	intronic	0.335	7	5
9:118143933:C:T	rs10817758	9	118143933	T	C	0.139	3.6e-09	0.00433855	0.000735235	2001-12-01	intronic	7.786	6	5
9:118145764:C:T	rs9408863	9	118145764	C	T	0.1366	2.2e-09	0.00443602	0.000741749	2001-12-01	intronic	2.067	6	5
9:118146838:A:T	rs9409148	9	118146838	T	A	0.1365	2e-09	0.00444653	0.000741852	2001-12-01	intronic	2.654	7	5
9:118151910:A:G	rs10982722	9	118151910	G	A	0.1364	2.6e-09	0.00441639	0.000741899	2001-12-01	intronic	2.084	7	5
9:118152551:C:T	rs10124685	9	118152551	C	T	0.1363	2.7e-09	0.00441203	0.00074165	2001-12-01	intronic	0.217	6	5
9:118154603:A:C	rs10123209	9	118154603	A	C	0.3449	2.6e-09	0.00319275	0.000535969	2001-12-01	intronic	1.71	5	5
9:118155226:A:G	rs56277037	9	118155226	G	A	0.3421	1.4e-09	0.00324975	0.000536886	2001-12-01	intronic	5.368	6	5
9:118155438:A:G	rs61570086	9	118155438	A	G	0.3557	1.5e-11	0.00359368	0.000532315	2001-12-01	intronic	2.184	7	5
9:118156112:C:T	rs3893062	9	118156112	T	C	0.3417	8e-10	0.00329815	0.000536795	2001-12-01	intronic	7.207	5	5
9:118156520:A:G	rs10817761	9	118156520	A	G	0.3417	8.8e-10	0.00329062	0.000536764	2001-12-01	intronic	2.01	5	5
9:118160709:A:C	rs916553	9	118160709	C	A	0.3879	2e-15	0.00414023	0.00052155	2001-12-01	intronic	3.516	2c	5
9:118161597:A:C	rs10817762	9	118161597	C	A	0.4773	1.8e-16	0.00419893	0.000510083	2001-12-01	intronic	2.238	5	5
9:118161879:C:T	rs1335141	9	118161879	C	T	0.3889	3.9e-15	0.00409699	0.000521275	2001-12-01	intronic	0.752	6	5
9:118163563:C:T	rs2269700	9	118163563	T	C	0.389	4.4e-15	0.00408736	0.000521113	2001-12-01	exonic	0.506	5	5
9:118166602:A:G	rs7040283	9	118166602	G	A	0.1105	1.2e-08	0.00462129	0.000811541	2001-12-01	intergenic	4.58	5	5
9:118166766:A:G	rs7040762	9	118166766	A	G	0.1105	1.2e-08	0.00462924	0.00081165	2001-12-01	intergenic	0.18	5	5
9:118166976:A:G	rs4145474	9	118166976	A	G	0.4871	2.3e-16	-0.00418194	0.000509694	2001-12-01	intergenic	1.134	7	5
9:118169080:A:G	rs10759774	9	118169080	G	A	0.3687	1.6e-14	-0.00404711	0.000527046	2001-12-01	intergenic	2.274	7	5
9:118169532:C:T	rs981911	9	118169532	C	T	0.1104	1.2e-08	0.00462148	0.000811652	2001-12-01	intergenic	7.681	5	5
9:118170786:C:T	rs10739439	9	118170786	T	C	0.3684	6.1e-15	-0.00411349	0.000527227	2001-12-01	intergenic	0.989	7	5
9:118170889:A:G	rs7862745	9	118170889	A	G	0.2286	2.2e-10	0.00385472	0.00060725	2001-12-01	intergenic	0.072	3a	5
9:118171545:G:T	rs9408865	9	118171545	G	T	0.1104	1.2e-08	0.00462499	0.000811652	2001-12-01	intergenic	3.082	7	5
9:118172285:G:T	rs1989766	9	118172285	T	G	0.3688	1.3e-14	-0.00406257	0.000527152	2001-12-01	intergenic	2.488	6	5
9:118173151:T:TG	rs111880828	9	118173151	TG	T	0.3674	2.4e-14	-0.00403257	0.000528624	2001-12-01	intergenic	1.407	NA	2
9:118173867:A:T	rs976734	9	118173867	T	A	0.1106	2e-08	0.00455048	0.000810963	2001-12-01	intergenic	5.094	5	5
9:118174180:G:T	rs1156578	9	118174180	T	G	0.3703	4.2e-15	-0.00413463	0.000526792	2001-12-01	intergenic	0.126	5	7
9:118176572:C:T	rs10120836	9	118176572	T	C	0.4675	1.5e-09	-0.0030826	0.000510292	2001-12-01	intergenic	11.55	4	5
9:118177096:C:T	rs10817763	9	118177096	T	C	0.3703	5.4e-15	-0.00411712	0.000526622	2001-12-01	intergenic	4.317	5	5
9:118177988:C:T	rs2418341	9	118177988	T	C	0.3703	4.5e-15	-0.00412905	0.000526614	2001-12-01	intergenic	2.175	3a	5
9:118178609:G:T	rs4978636	9	118178609	T	G	0.3703	5.3e-15	-0.00411816	0.000526569	2001-12-01	intergenic	1.693	7	5
9:118180805:C:G	rs10124377	9	118180805	C	G	0.3703	8.9e-15	-0.00408423	0.000526705	2001-12-01	intergenic	2.784	7	5
9:118180824:A:G	rs10759775	9	118180824	A	G	0.3704	8.2e-15	-0.00408907	0.000526689	2001-12-01	intergenic	1.754	7	5
9:118181459:C:T	rs12376491	9	118181459	C	T	0.3694	1.3e-14	-0.00405995	0.000527173	2001-12-01	intergenic	0.895	6	5
9:118181493:G:T	rs10982733	9	118181493	G	T	0.3697	1.2e-14	-0.00406766	0.000527011	2001-12-01	intergenic	0.917	7	5
9:118182051:C:T	rs10759776	9	118182051	C	T	0.3696	1.1e-14	-0.00407	0.00052706	2001-12-01	intergenic	0.95	7	5
9:118183158:A:G	rs10982735	9	118183158	G	A	0.3707	1.1e-14	-0.00406794	0.000526591	2001-12-01	intergenic	2.657	6	5
9:118184715:C:T	rs10739440	9	118184715	T	C	0.3702	5.7e-15	-0.00411397	0.000526688	2001-12-01	intergenic	0.721	6	5
9:118184984:A:C	rs7872215	9	118184984	C	A	0.3702	5.8e-15	-0.00411309	0.000526698	2001-12-01	intergenic	0.678	7	5
9:118185247:G:T	rs7872813	9	118185247	T	G	0.3702	5.8e-15	-0.0041129	0.000526705	2001-12-01	intergenic	4.488	5	2
9:118186082:C:T	rs10124142	9	118186082	T	C	0.3705	6.3e-15	-0.0041088	0.000526879	2001-12-01	intergenic	0.135	5	5
9:118187515:G:T	rs10739441	9	118187515	T	G	0.3703	5.1e-15	-0.00412236	0.000526794	2001-12-01	intergenic	0.252	5	5
9:118187817:C:T	rs4979525	9	118187817	T	C	0.3704	6.6e-15	-0.00410433	0.000526786	2001-12-01	intergenic	3.005	7	5
9:118189384:G:T	rs72750152	9	118189384	G	T	0.305	4.2e-13	-0.00400757	0.000552895	2001-12-01	intergenic	1.93	7	7
9:118189693:A:G	rs10982738	9	118189693	A	G	0.3703	4.4e-15	-0.00413272	0.000526963	2001-12-01	intergenic	0.774	6	5
9:118190201:C:T	rs10817765	9	118190201	T	C	0.3704	5.1e-15	-0.0041235	0.000526987	2001-12-01	intergenic	7.348	7	5
9:118190693:C:G	rs10982739	9	118190693	G	C	0.3601	5.9e-14	-0.00399721	0.000532227	2001-12-01	intergenic	0.271	7	5
9:118191739:C:T	rs10982741	9	118191739	T	C	0.3695	4.6e-15	-0.00413455	0.000527479	2001-12-01	intergenic	0.6	7	5
9:118193150:A:G	rs10759777	9	118193150	A	G	0.3702	5.4e-15	-0.00412016	0.000527082	2001-12-01	intergenic	4.456	7	5
9:118193227:C:T	rs10759778	9	118193227	T	C	0.3701	5.4e-15	-0.0041207	0.000527084	2001-12-01	intergenic	2.201	6	5
9:118193327:A:T	rs10817768	9	118193327	T	A	0.3705	5e-15	-0.00412528	0.000527073	2001-12-01	intergenic	3.353	6	5
9:118193816:A:G	rs10759779	9	118193816	A	G	0.3703	5.4e-15	-0.00412113	0.000527115	2001-12-01	intergenic	2.034	4	5
9:118197608:C:T	rs10982743	9	118197608	C	T	0.1115	3.7e-08	0.00445104	0.000808601	2001-12-01	intergenic	6.694	7	5
9:118198115:C:T	rs10817769	9	118198115	C	T	0.3707	7.5e-15	-0.00409904	0.0005271	2001-12-01	intergenic	2.878	5	5
9:118199668:A:G	rs10982746	9	118199668	G	A	0.2601	8.1e-11	-0.00377442	0.000580855	2001-12-01	intergenic	10.43	3a	5
9:118199807:A:C	rs12686630	9	118199807	C	A	0.3708	1.3e-14	-0.00406345	0.000527093	2001-12-01	intergenic	13.97	4	5
9:118200332:A:G	rs3983325	9	118200332	A	G	0.3708	1.3e-14	-0.00406326	0.000527099	2001-12-01	intergenic	2.536	NA	5
9:118200857:A:T	rs2067094	9	118200857	A	T	0.1115	3.6e-08	0.00445351	0.000808518	2001-12-01	intergenic	6.816	2c	5
9:118201127:C:T	rs3983324	9	118201127	C	T	0.3708	1.4e-14	-0.00405756	0.000527099	2001-12-01	intergenic	4.099	NA	5
9:118201230:A:G	rs2020265	9	118201230	G	A	0.3708	1.3e-14	-0.00405955	0.000527096	2001-12-01	intergenic	2.511	NA	5
9:118201456:A:C	rs2020279	9	118201456	C	A	0.3708	1.3e-14	-0.00405967	0.000527098	2001-12-01	intergenic	4.106	NA	5
9:118202250:C:T	rs3983321	9	118202250	C	T	0.3053	7.7e-13	-0.00396363	0.000553044	2001-12-01	intergenic	1.672	NA	5
9:118202716:C:T	rs9409154	9	118202716	C	T	0.1263	3.8e-10	0.00479532	0.000765638	2001-12-01	intergenic	2.354	6	5
9:118202964:G:T	rs10817770	9	118202964	G	T	0.3053	7.4e-13	-0.00396648	0.000553062	2001-12-01	intergenic	7.078	5	5
9:118204627:C:T	rs2418337	9	118204627	T	C	0.3703	6.3e-15	-0.00411127	0.000527243	2001-12-01	intergenic	11.3	NA	5
9:118204853:A:G	rs9409155	9	118204853	A	G	0.1108	1.3e-08	0.00461111	0.000811246	2001-12-01	intergenic	2.56	6	5
9:118205335:A:AG	rs764567755	9	118205335	A	AG	0.369	8.3e-15	-0.00410075	0.000528281	2001-12-01	intergenic	0.798	NA	5
9:118206082:A:G	rs9408866	9	118206082	A	G	0.1273	4.6e-10	0.0047588	0.000763545	2001-12-01	intergenic	0.179	7	5
9:118206141:A:AAAAC	9:118206141_AAAAC_A	9	118206141	A	AAAAC	0.1122	1.6e-08	0.00457228	0.000808536	2001-12-01	intergenic	0.949	NA	5
9:118207102:A:C	rs1858725	9	118207102	C	A	0.3712	1.1e-14	-0.0040733	0.000527101	2001-12-01	intergenic	6.18	NA	5
9:118207446:C:T	rs7871775	9	118207446	T	C	0.1115	1.7e-08	0.00455952	0.000809071	2001-12-01	intergenic	10.65	5	2
9:118207744:C:G	rs2078713	9	118207744	C	G	0.3703	1.4e-14	-0.00405671	0.000527381	2001-12-01	intergenic	11.5	7	5
9:118209531:A:T	rs9408867	9	118209531	A	T	0.1192	1.1e-09	0.00478713	0.000785917	2001-12-01	intergenic	2.362	6	5
9:118209542:A:G	rs2157664	9	118209542	G	A	0.4938	1.6e-09	0.00307152	0.000509395	2001-12-01	intergenic	3.535	NA	5
9:118209918:A:G	rs9409156	9	118209918	G	A	0.1192	1.1e-09	0.00478753	0.000785937	2001-12-01	intergenic	3.996	6	5
9:118211161:A:G	rs4979535	9	118211161	A	G	0.2542	3e-10	-0.00368867	0.000585768	2001-12-01	intergenic	0.551	7	5
9:118212010:C:T	rs10116195	9	118212010	C	T	0.1192	1e-09	0.00479575	0.000785963	2001-12-01	intergenic	2.673	6	5
9:118214421:A:G	rs12552121	9	118214421	G	A	0.3711	9.3e-15	-0.00408454	0.000527176	2001-12-01	intergenic	2.417	6	5
9:118215611:A:G	rs1632816	9	118215611	G	A	0.4934	1.4e-09	0.00308466	0.000509424	2001-12-01	intergenic	0.538	NA	5
9:118216339:C:G	rs1632833	9	118216339	G	C	0.3706	6.8e-15	-0.00410636	0.00052732	2001-12-01	intergenic	1.1	7	5
9:118217828:C:T	rs1632835	9	118217828	C	T	0.4932	1.4e-09	0.00308312	0.000509467	2001-12-01	intergenic	1.595	7	5
9:118217948:A:C	rs1632836	9	118217948	C	A	0.3712	9.9e-15	-0.00408107	0.000527231	2001-12-01	intergenic	8.616	7	5
9:118219371:C:G	rs1632839	9	118219371	C	G	0.3714	1.1e-14	-0.00407208	0.000527198	2001-12-01	intergenic	3.512	NA	5
9:118219487:C:T	rs1632840	9	118219487	T	C	0.3708	5.1e-15	-0.00412553	0.000527345	2001-12-01	intergenic	0.141	7	5
9:118221439:C:T	rs10739442	9	118221439	T	C	0.2392	2e-08	-0.00335567	0.000597838	2001-12-01	intergenic	0.79	6	5
9:118222107:C:T	rs1632845	9	118222107	C	T	0.3706	4.6e-15	-0.00413294	0.000527415	2001-12-01	intergenic	7.279	6	5
9:118222314:A:G	rs7022390	9	118222314	A	G	0.3706	5e-15	-0.00412782	0.000527426	2001-12-01	intergenic	0.614	7	5
9:118223430:A:G	rs1632812	9	118223430	A	G	0.3761	6.8e-15	-0.00409696	0.000526083	2001-12-01	intergenic	12.09	5	5
9:118226884:A:T	rs10817772	9	118226884	A	T	0.3672	4.8e-15	-0.00414385	0.000529005	2001-12-01	intergenic	6.453	7	5
9:118227489:A:ATACTT	rs761181918	9	118227489	A	ATACTT	0.3658	3e-15	-0.00418514	0.00053041	2001-12-01	intergenic	1.097	NA	5
9:118228115:A:AG	rs11413687	9	118228115	AG	A	0.2468	8.8e-11	-0.0038306	0.000590619	2001-12-01	intergenic	0.24	NA	5
9:118228163:A:G	rs7852925	9	118228163	G	A	0.2473	1.2e-10	-0.00380073	0.000589969	2001-12-01	intergenic	2.555	7	5
9:118228498:A:T	rs10759782	9	118228498	T	A	0.2472	1.1e-10	-0.00380912	0.000590143	2001-12-01	intergenic	6.301	5	5
9:118228577:A:G	rs10739443	9	118228577	A	G	0.3666	2.8e-15	-0.00418004	0.000529227	2001-12-01	intergenic	2.593	6	5
9:118238142:C:T	rs10733615	9	118238142	C	T	0.2468	1.1e-10	-0.0038092	0.000590183	2001-12-01	intergenic	3.718	5	1
9:118238412:G:T	rs10759784	9	118238412	G	T	0.2469	1.1e-10	-0.00380944	0.000590219	2001-12-01	intergenic	3.016	7	1
9:118238522:A:G	rs10739445	9	118238522	A	G	0.247	9.7e-11	-0.00381951	0.000590213	2001-12-01	intergenic	1.876	7	1
9:118238692:C:T	rs10982763	9	118238692	T	C	0.2584	1.3e-10	-0.00373932	0.000581899	2001-12-01	intergenic	2.818	7	1
9:118240997:A:AC	rs545245186	9	118240997	AC	A	0.09598	4.7e-08	0.00470736	0.000862071	2001-12-01	intergenic	1.597	NA	1
9:118243371:A:G	rs7036757	9	118243371	G	A	0.2237	1.4e-08	-0.00346529	0.000610134	2001-12-01	intergenic	1.995	7	4
9:118243469:A:G	rs10453234	9	118243469	G	A	0.2353	2.1e-08	-0.00335536	0.000599145	2001-12-01	intergenic	4.968	6	4
9:118245834:C:T	rs4979541	9	118245834	T	C	0.2234	2e-08	-0.00342591	0.000610439	2001-12-01	intergenic	1.791	5	5
9:118246253:A:G	rs4979543	9	118246253	A	G	0.2235	2e-08	-0.00342513	0.000610462	2001-12-01	intergenic	1.779	6	4
9:118247292:C:G	rs10121389	9	118247292	G	C	0.2234	1.8e-08	-0.00343722	0.000610529	2001-12-01	intergenic	1.463	4	4
9:118247570:G:T	rs7468455	9	118247570	T	G	0.2234	2e-08	-0.00342773	0.000610531	2001-12-01	intergenic	0.071	6	5
9:118248522:C:T	rs7852274	9	118248522	C	T	0.2232	1.8e-08	-0.00343802	0.000610622	2001-12-01	intergenic	1.327	5	4
9:118249635:A:G	rs10117008	9	118249635	G	A	0.2231	1.8e-08	-0.00343588	0.000610669	2001-12-01	intergenic	1.586	6	5
9:118250095:A:T	rs6478171	9	118250095	A	T	0.2231	1.8e-08	-0.00343614	0.000610685	2001-12-01	intergenic	1.185	6	5
9:118254714:C:T	rs7848154	9	118254714	C	T	0.2231	1.9e-08	-0.00343325	0.000610863	2001-12-01	intergenic	4.045	7	5
9:118254988:C:T	rs10982769	9	118254988	C	T	0.3071	6.8e-12	-0.00381626	0.000556219	2001-12-01	intergenic	9.275	5	5
9:118255888:A:T	rs6478175	9	118255888	A	T	0.223	1.7e-08	-0.00344622	0.000610967	2001-12-01	intergenic	5.691	5	4
9:118262491:G:GA	rs35840484	9	118262491	GA	G	0.1048	4.9e-08	0.00454528	0.000833454	2001-12-01	intergenic	1.494	NA	4
9:118265774:C:T	rs2188049	9	118265774	T	C	0.4577	5.3e-09	-0.00298355	0.000511106	2001-12-01	intergenic	1.492	5	5
9:118266853:A:AGGTGT	rs112181602	9	118266853	AGGTGT	A	0.2375	4.5e-08	-0.00327488	0.000598771	2001-12-01	intergenic	2.654	NA	5
9:118270039:C:T	rs10817782	9	118270039	C	T	0.4615	3.5e-09	-0.0030169	0.000510713	2001-12-01	intergenic	3.674	7	5
9:118270744:C:G	rs10759788	9	118270744	G	C	0.4577	4.7e-09	-0.00299257	0.000510996	2001-12-01	intergenic	0.204	7	5
9:118270971:A:C	rs9409168	9	118270971	A	C	0.1059	3e-08	-0.00459063	0.000828749	2001-12-01	intergenic	0.779	7	5
9:118274715:A:G	rs5900161	9	118274715	A	G	0.1058	3.7e-08	-0.00456382	0.000828949	2001-12-01	intergenic	2	7	5
9:118279444:A:C	rs10982775	9	118279444	A	C	0.4572	3.6e-09	-0.0030141	0.000510794	2001-12-01	intergenic	0.1	6	4
9:118279567:C:G	rs10817783	9	118279567	G	C	0.4571	4.1e-09	-0.00300221	0.000510733	2001-12-01	intergenic	1.384	6	4
9:118280680:C:G	rs7854043	9	118280680	G	C	0.4613	1.6e-09	-0.00307982	0.000510363	2001-12-01	intergenic	0.019	5	4
9:118282735:A:C	rs1013669	9	118282735	C	A	0.4577	2.8e-09	-0.00303621	0.000510703	2001-12-01	intergenic	7.852	7	4
9:118283520:A:G	rs4979548	9	118283520	A	G	0.1691	8.8e-10	-0.0041819	0.000682234	2001-12-01	intergenic	0.623	5	4
9:118283701:C:T	rs2900600	9	118283701	T	C	0.4578	2.7e-09	-0.00303784	0.00051071	2001-12-01	intergenic	1.779	5	4
9:118284335:G:T	rs4626681	9	118284335	T	G	0.3277	4.1e-13	-0.00393319	0.000542245	2001-12-01	intergenic	3.833	7	4
9:118284393:C:CT	9:118284393_CT_C	9	118284393	C	CT	0.4581	2.9e-09	-0.00303874	0.000511668	2001-12-01	intergenic	1.68	NA	4
9:118284519:A:T	rs966608	9	118284519	A	T	0.4577	2.9e-09	-0.00303311	0.000510689	2001-12-01	intergenic	3.201	7	4
9:118284645:C:G	rs966609	9	118284645	G	C	0.4579	2.7e-09	-0.00303795	0.000510695	2001-12-01	intergenic	6.152	7	4
9:118285411:A:G	rs6478180	9	118285411	G	A	0.2473	4.8e-13	-0.00427881	0.000591749	2001-12-01	intergenic	5.083	5	4
9:118285673:A:C	rs7874560	9	118285673	C	A	0.462	3e-09	-0.00302578	0.000510322	2001-12-01	intergenic	0.864	5	4
9:118286124:G:GCA	rs10680900	9	118286124	GCA	G	0.2548	8.3e-15	-0.00454645	0.000585684	2001-12-01	intergenic	0.944	NA	4
9:118286410:A:G	rs7849453	9	118286410	A	G	0.1693	9.5e-10	-0.00417311	0.000682195	2001-12-01	intergenic	0.699	7	4
9:118286577:A:AC	rs759767636	9	118286577	A	AC	0.4574	2.8e-09	-0.00304107	0.00051168	2001-12-01	intergenic	0.312	NA	4
9:118286721:C:T	rs10115663	9	118286721	C	T	0.4631	3.2e-09	-0.00302023	0.000510144	2001-12-01	intergenic	6.098	3a	2
9:118286742:C:T	rs10124639	9	118286742	T	C	0.4585	4.4e-09	-0.00299661	0.000510698	2001-12-01	intergenic	1.301	4	2
9:118286802:C:T	rs10124673	9	118286802	T	C	0.2579	1.4e-14	-0.00448409	0.000582882	2001-12-01	intergenic	6.7	2b	2
9:118287525:A:G	rs7033287	9	118287525	G	A	0.2569	7.3e-15	-0.00454004	0.000583571	2001-12-01	intergenic	6.595	5	5
9:118288966:C:T	rs916554	9	118288966	C	T	0.2569	6.9e-15	-0.00454369	0.000583561	2001-12-01	intergenic	7.241	7	5
9:118289168:A:G	rs916555	9	118289168	A	G	0.257	7.3e-15	-0.004539	0.000583498	2001-12-01	intergenic	2.389	5	5
9:118289606:G:T	rs6478181	9	118289606	T	G	0.257	8.2e-15	-0.00453059	0.000583545	2001-12-01	intergenic	0.035	6	5
9:118289761:A:G	rs6478182	9	118289761	G	A	0.2571	7.4e-15	-0.0045394	0.000583722	2001-12-01	intergenic	10.11	7	5
9:118290107:A:G	rs10817784	9	118290107	G	A	0.2613	1.7e-15	-0.00463431	0.000582247	2001-12-01	intergenic	2.196	6	5
9:118290152:C:T	rs10982781	9	118290152	C	T	0.462	1.8e-09	-0.00307564	0.000511162	2001-12-01	intergenic	3.096	7	5
9:118290190:A:G	rs9987486	9	118290190	A	G	0.2562	3.4e-15	-0.00460233	0.000584375	2001-12-01	intergenic	5.108	7	5
9:118291097:G:T	rs4979549	9	118291097	G	T	0.2571	7.4e-15	-0.00454001	0.000583733	2001-12-01	intergenic	6.249	6	5
9:118292629:A:G	rs7466771	9	118292629	A	G	0.2463	1.6e-13	-0.00437408	0.00059261	2001-12-01	intergenic	2.066	7	5
9:118293933:A:G	rs10759790	9	118293933	G	A	0.46	2.2e-09	-0.00305163	0.000510336	2001-12-01	intergenic	1.462	4	5
9:118295296:C:T	rs2188052	9	118295296	C	T	0.2463	2.1e-13	-0.00435019	0.000592539	2001-12-01	intergenic	1.106	7	5
9:118296322:C:G	rs7469165	9	118296322	C	G	0.2577	1.2e-14	-0.00449838	0.000582834	2001-12-01	intergenic	0.185	6	5
9:118296829:C:G	rs7469817	9	118296829	C	G	0.2578	1.7e-15	-0.00464107	0.000583133	2001-12-01	intergenic	0.646	7	5
9:118296981:G:GA	rs34206690	9	118296981	GA	G	0.4628	1.5e-09	-0.00308765	0.000510941	2001-12-01	intergenic	1.006	NA	5
9:118297073:A:G	rs2027929	9	118297073	G	A	0.257	3.6e-15	-0.00459065	0.000583509	2001-12-01	intergenic	2.407	7	5
9:118297345:C:T	rs2027931	9	118297345	T	C	0.4596	1.1e-09	-0.00310947	0.000510384	2001-12-01	intergenic	1.668	7	5
9:118298964:C:T	rs2040480	9	118298964	T	C	0.4596	1.1e-09	-0.00310695	0.000510372	2001-12-01	intergenic	0.212	7	5
9:118299750:C:T	rs2188053	9	118299750	C	T	0.2463	1.4e-13	-0.00437994	0.000592453	2001-12-01	intergenic	0.559	7	5
9:118299858:A:AC	rs766600583	9	118299858	A	AC	0.3136	4.4e-12	-0.00381321	0.000550755	2001-12-01	intergenic	2.106	NA	5
9:118301221:T:TGG	rs776671559	9	118301221	T	TGG	0.4404	2.7e-09	-0.00306147	0.000514588	2001-12-01	intergenic	5.056	NA	5
9:118301290:G:T	rs10123924	9	118301290	G	T	0.2464	1.6e-13	-0.00436943	0.000592482	2001-12-01	intergenic	9.913	5	5
9:118302557:G:T	rs7858000	9	118302557	G	T	0.2472	3.4e-13	-0.00430612	0.000591678	2001-12-01	intergenic	3.616	5	5
9:118303147:A:G	rs4979550	9	118303147	G	A	0.2453	1.1e-13	-0.00440745	0.000593688	2001-12-01	intergenic	1.278	7	5
9:118303464:A:G	rs4978643	9	118303464	G	A	0.327	3.7e-10	-0.00340508	0.00054343	2001-12-01	intergenic	6.464	7	5
9:118305193:C:T	rs7466595	9	118305193	T	C	0.249	1.5e-13	-0.00435754	0.000589563	2001-12-01	intergenic	4.93	7	5
9:118305281:C:T	rs7469418	9	118305281	C	T	0.2489	1.5e-13	-0.00435638	0.000589557	2001-12-01	intergenic	0.244	6	5
9:118305438:A:G	rs10119624	9	118305438	A	G	0.3298	3.2e-10	-0.0034069	0.000541757	2001-12-01	intergenic	1.18	6	5
9:118305735:A:G	rs10759791	9	118305735	G	A	0.3298	3e-10	-0.00341212	0.000541738	2001-12-01	intergenic	0.844	6	5
9:118305762:C:CTG	9:118305762_CTG_C	9	118305762	C	CTG	0.4647	1.1e-09	-0.00311415	0.000510737	2001-12-01	intergenic	2.743	NA	5
9:118306898:A:C	rs7031849	9	118306898	C	A	0.3298	3.2e-10	-0.003406	0.000541697	2001-12-01	intergenic	0.597	7	5
9:118307518:A:G	rs7043680	9	118307518	A	G	0.3297	3e-10	-0.00341263	0.000541688	2001-12-01	intergenic	1.402	7	5
9:118308875:C:T	rs6478183	9	118308875	C	T	0.2489	1.6e-13	-0.00435149	0.000589464	2001-12-01	intergenic	6.337	7	5
9:118309607:A:G	rs10982788	9	118309607	A	G	0.4653	7.9e-10	-0.00313611	0.000510136	2001-12-01	intergenic	0.928	5	5
9:118309655:A:T	rs10982789	9	118309655	T	A	0.249	1.5e-13	-0.00435595	0.000589417	2001-12-01	intergenic	1.113	7	5
9:118309867:C:CAT	rs767490608	9	118309867	C	CAT	0.3948	6e-09	-0.00303545	0.000521938	2001-12-01	intergenic	9.143	NA	5
9:118310448:A:C	rs6478184	9	118310448	A	C	0.2491	1.5e-13	-0.00435176	0.000589375	2001-12-01	intergenic	0.631	6	5
9:118310458:C:T	rs6478185	9	118310458	T	C	0.2491	1.5e-13	-0.00435158	0.000589373	2001-12-01	intergenic	0.276	7	5
9:118310903:A:C	rs7467026	9	118310903	C	A	0.2492	1.6e-13	-0.00434571	0.000589262	2001-12-01	intergenic	1.474	7	5
9:118311164:A:G	rs1018845	9	118311164	A	G	0.4001	3e-09	-0.00308046	0.000519465	2001-12-01	intergenic	9.502	5	5
9:118311213:C:T	rs10817790	9	118311213	T	C	0.2493	1.6e-13	-0.00434844	0.000589205	2001-12-01	intergenic	9.532	3a	5
9:118311239:C:T	rs10817791	9	118311239	C	T	0.2493	1.6e-13	-0.00434857	0.000589217	2001-12-01	intergenic	5.007	2b	5
9:118311308:C:T	rs10982790	9	118311308	C	T	0.2478	1.3e-13	-0.0043737	0.000590266	2001-12-01	intergenic	0.463	3a	5
9:118311310:A:G	rs12342529	9	118311310	G	A	0.2478	1.5e-13	-0.00435907	0.000590187	2001-12-01	intergenic	7.491	3a	5
9:118311318:A:G	rs10817792	9	118311318	A	G	0.2558	1.2e-13	-0.00437233	0.000589721	2001-12-01	intergenic	0.741	3a	5
9:118311335:A:G	rs10982791	9	118311335	G	A	0.2478	1.3e-13	-0.00437084	0.00059021	2001-12-01	intergenic	5.719	4	5
9:118311362:C:T	rs7026805	9	118311362	T	C	0.2494	1.3e-13	-0.00436014	0.000589108	2001-12-01	intergenic	5.389	2b	5
9:118311371:A:G	rs7027022	9	118311371	A	G	0.2494	1.2e-13	-0.00436865	0.000589102	2001-12-01	intergenic	3.955	2b	5
9:118311456:A:G	rs7029913	9	118311456	G	A	0.2494	1.6e-13	-0.00434455	0.000589105	2001-12-01	intergenic	2.289	4	5
9:118311498:G:T	rs7046356	9	118311498	G	T	0.2492	1.8e-13	-0.00433802	0.000589137	2001-12-01	intergenic	7.806	5	5
9:118311629:G:T	rs7030481	9	118311629	T	G	0.2492	1.8e-13	-0.00433983	0.000589144	2001-12-01	intergenic	0.102	5	5
9:118311929:A:G	rs2188057	9	118311929	A	G	0.3186	1.1e-11	-0.00370744	0.000545969	2001-12-01	intergenic	3.918	5	5
9:118312053:C:T	rs718019	9	118312053	C	T	0.2492	1.7e-13	-0.00434129	0.000589183	2001-12-01	intergenic	1.054	NA	5
9:118312655:G:T	rs10982794	9	118312655	G	T	0.3142	4.1e-12	-0.00381958	0.000550805	2001-12-01	intergenic	4.728	6	5
9:118312752:C:T	rs10759792	9	118312752	C	T	0.4808	2.5e-09	-0.00303203	0.000508561	2001-12-01	intergenic	2.067	6	5
9:118313136:C:G	rs10982795	9	118313136	G	C	0.481	2.2e-09	-0.00304288	0.000508659	2001-12-01	intergenic	1.432	6	5
9:118313925:A:G	rs10982796	9	118313925	A	G	0.4403	2.3e-09	-0.00306004	0.00051225	2001-12-01	intergenic	3.314	4	5
9:118314095:G:T	rs10982797	9	118314095	G	T	0.4397	7.4e-10	-0.0031547	0.000512286	2001-12-01	intergenic	7.501	5	5
9:118314193:C:T	rs4979551	9	118314193	C	T	0.2497	2.4e-13	-0.00431311	0.000588649	2001-12-01	intergenic	0.178	5	5
9:118314283:A:G	rs4979552	9	118314283	G	A	0.3193	1.2e-11	-0.00369921	0.000545567	2001-12-01	intergenic	2.393	5	5
9:118314347:A:C	rs4979553	9	118314347	C	A	0.4897	1.9e-09	-0.00305201	0.000508337	2001-12-01	intergenic	3.739	7	5
9:118314378:A:G	rs4979554	9	118314378	G	A	0.3194	1.4e-11	-0.00368537	0.000545518	2001-12-01	intergenic	4.249	7	5
9:118314920:C:T	rs7856947	9	118314920	C	T	0.3193	1.5e-11	-0.00367976	0.000545552	2001-12-01	intergenic	2.067	6	5
9:118314930:G:T	rs7856953	9	118314930	G	T	0.3194	1.5e-11	-0.00368066	0.000545552	2001-12-01	intergenic	3.341	6	5
9:118315559:A:C	rs10982798	9	118315559	A	C	0.3193	1.5e-11	-0.00368313	0.000545489	2001-12-01	intergenic	8.292	5	2
9:118315641:C:T	rs12005078	9	118315641	T	C	0.3193	1.5e-11	-0.00368349	0.000545486	2001-12-01	intergenic	9.621	5	1
9:118315688:A:T	rs11999332	9	118315688	A	T	0.2486	1.1e-13	-0.00437824	0.000589294	2001-12-01	intergenic	6.356	5	1
9:118316027:G:T	rs7468290	9	118316027	G	T	0.2487	1.1e-13	-0.00438012	0.000589366	2001-12-01	intergenic	0.882	7	5
9:118316121:A:AAG	rs5900164	9	118316121	AAG	A	0.2496	3.6e-13	-0.00428794	0.000589714	2001-12-01	intergenic	1.122	NA	5
9:118316176:A:G	rs7470822	9	118316176	G	A	0.4897	2.6e-09	-0.00302556	0.000508192	2001-12-01	intergenic	0.363	7	5
9:118316238:A:G	rs7470877	9	118316238	A	G	0.3193	1.5e-11	-0.00368314	0.000545478	2001-12-01	intergenic	0.183	7	5
9:118316396:C:T	rs10817793	9	118316396	T	C	0.3193	1.5e-11	-0.00368314	0.000545477	2001-12-01	intergenic	5.154	6	5
9:118316438:A:C	rs10982799	9	118316438	C	A	0.4895	2.4e-09	-0.00303544	0.000508686	2001-12-01	intergenic	6.183	6	5
9:118316516:A:C	rs10759793	9	118316516	C	A	0.319	1.5e-11	-0.00368399	0.000545777	2001-12-01	intergenic	3.161	7	5
9:118316627:C:G	rs2040481	9	118316627	G	C	0.3193	1.5e-11	-0.00368337	0.000545481	2001-12-01	intergenic	0.185	6	5
9:118316898:T:TG	rs34458858	9	118316898	TG	T	0.3185	8.1e-12	-0.00373434	0.000546253	2001-12-01	intergenic	1.605	NA	5
9:118316990:C:T	rs2157669	9	118316990	C	T	0.3193	1.5e-11	-0.00368298	0.000545476	2001-12-01	intergenic	5.058	6	5
9:118317145:A:C	rs10118599	9	118317145	C	A	0.3191	1.5e-11	-0.00368237	0.000545526	2001-12-01	intergenic	0.986	7	5
9:118317780:A:G	rs10817794	9	118317780	A	G	0.3192	1.5e-11	-0.00368282	0.000545476	2001-12-01	intergenic	1.913	6	5
9:118318205:G:T	rs10759794	9	118318205	G	T	0.3193	1.5e-11	-0.00368263	0.000545472	2001-12-01	intergenic	2.246	7	5
9:118318432:C:CT	rs754660313	9	118318432	C	CT	0.4894	2.4e-09	-0.00303521	0.000508774	2001-12-01	intergenic	1.713	NA	8
9:118318597:C:T	rs2188063	9	118318597	C	T	0.3193	1.4e-11	-0.00368382	0.000545482	2001-12-01	intergenic	3.762	5	8
9:118318695:C:T	rs2188064	9	118318695	T	C	0.3193	1.5e-11	-0.00368202	0.000545469	2001-12-01	intergenic	9.16	5	8
9:118318921:A:G	rs6478186	9	118318921	A	G	0.4897	2.6e-09	-0.00302756	0.000508187	2001-12-01	intergenic	3.326	5	8
9:118319318:A:G	rs2418359	9	118319318	G	A	0.3193	1.5e-11	-0.00368188	0.000545467	2001-12-01	intergenic	0.645	5	8
9:118319498:C:T	rs2157670	9	118319498	T	C	0.4805	1.6e-09	-0.00306757	0.000508377	2001-12-01	intergenic	8.15	7	8
9:118319787:G:GGA	rs141395313	9	118319787	GGA	G	0.4797	1.5e-09	-0.00307761	0.000509277	2001-12-01	intergenic	7.955	NA	8
9:118319924:C:T	rs2157671	9	118319924	T	C	0.4804	1.7e-09	-0.00306088	0.00050839	2001-12-01	intergenic	2.541	7	9
9:118320043:G:T	rs7467339	9	118320043	G	T	0.3193	1.4e-11	-0.0036839	0.000545465	2001-12-01	intergenic	5.144	7	9
9:118320075:T:TTTTA	9:118320075_TTTTA_T	9	118320075	T	TTTTA	0.4876	3e-09	-0.00302197	0.000509517	2001-12-01	intergenic	7.891	NA	9
9:118320155:C:T	rs7469875	9	118320155	T	C	0.2486	1.1e-13	-0.00437808	0.000589374	2001-12-01	intergenic	0.917	7	9
9:118320676:A:T	rs10759796	9	118320676	A	T	0.2486	1.1e-13	-0.00437801	0.000589374	2001-12-01	intergenic	0.18	6	9
9:118320706:A:G	rs10759797	9	118320706	A	G	0.3192	1.5e-11	-0.00368312	0.000545466	2001-12-01	intergenic	1.12	7	9
9:118320986:A:G	rs10739448	9	118320986	A	G	0.3192	1.5e-11	-0.00368283	0.000545466	2001-12-01	intergenic	2.067	7	9
9:118321146:G:GATAA	rs112322634	9	118321146	GATAA	G	0.3204	9.4e-12	-0.00372202	0.000546072	2001-12-01	intergenic	4.817	NA	7
9:118321325:C:T	rs7860406	9	118321325	C	T	0.4901	4.1e-09	-0.00298818	0.000508169	2001-12-01	intergenic	9.021	6	7
9:118321889:A:C	rs6478187	9	118321889	C	A	0.3192	1.5e-11	-0.0036819	0.000545466	2001-12-01	intergenic	3.819	6	7
9:118321976:C:T	rs7020437	9	118321976	T	C	0.4898	2.4e-09	-0.00303289	0.000508183	2001-12-01	intergenic	0.198	7	7
9:118322333:A:G	rs2418360	9	118322333	G	A	0.4902	4.3e-09	-0.00298308	0.000508162	2001-12-01	intergenic	4.031	7	9
9:118322396:A:G	rs2418361	9	118322396	A	G	0.3198	1.2e-11	-0.00370099	0.000545672	2001-12-01	intergenic	9.001	6	9
9:118322429:C:T	rs2418362	9	118322429	C	T	0.3198	1.2e-11	-0.00370119	0.000545673	2001-12-01	intergenic	2.171	7	14
9:118322434:A:G	rs2418363	9	118322434	G	A	0.3198	1.2e-11	-0.00370167	0.000545664	2001-12-01	intergenic	2.009	7	14
9:118322871:T:TAAGTC	rs3036395	9	118322871	TAAGTC	T	0.3186	9.7e-12	-0.00372036	0.000546266	2001-12-01	intergenic	2.908	NA	14
9:118323060:A:G	rs2188069	9	118323060	G	A	0.3192	1.5e-11	-0.00368036	0.000545463	2001-12-01	intergenic	2.298	7	14
9:118323072:T:TG	rs761928871	9	118323072	T	TG	0.3176	2.3e-11	-0.00366439	0.000548319	2001-12-01	intergenic	0.897	NA	14
9:118323098:C:T	rs2213925	9	118323098	C	T	0.3192	1.5e-11	-0.00368043	0.000545464	2001-12-01	intergenic	0.265	6	14
9:118323276:A:G	rs10982801	9	118323276	A	G	0.4805	1.7e-09	-0.00306264	0.000508362	2001-12-01	intergenic	1.757	7	14
9:118323278:A:G	rs12353511	9	118323278	A	G	0.3192	1.5e-11	-0.0036808	0.000545532	2001-12-01	intergenic	2.095	7	14
9:118323310:T:TATAAATAACAA	rs776778640	9	118323310	T	TATAAATAACAA	0.482	4.6e-09	-0.00300252	0.000512152	2001-12-01	intergenic	1.741	NA	14
9:118323352:A:G	rs10817795	9	118323352	G	A	0.4886	2.7e-09	-0.0030263	0.000508932	2001-12-01	intergenic	6.115	7	14
9:118323536:A:G	rs10817796	9	118323536	G	A	0.4805	1.5e-09	-0.00307252	0.000508391	2001-12-01	intergenic	11.83	6	14
9:118323774:C:T	rs10759798	9	118323774	T	C	0.4898	2.5e-09	-0.00303059	0.00050818	2001-12-01	intergenic	2.46	7	14
9:118324137:A:C	rs10120067	9	118324137	C	A	0.4897	2.7e-09	-0.00302298	0.000508172	2001-12-01	intergenic	10.4	5	14
9:118324383:C:T	rs10114683	9	118324383	T	C	0.3191	1.6e-11	-0.00367405	0.000545541	2001-12-01	intergenic	0.328	7	14
9:118324412:C:G	rs10114731	9	118324412	C	G	0.3192	1.5e-11	-0.00368019	0.000545456	2001-12-01	intergenic	8.797	7	14
9:118324536:C:T	rs10117874	9	118324536	C	T	0.3192	1.5e-11	-0.00368004	0.000545466	2001-12-01	intergenic	2.671	6	14
9:118324640:C:T	rs10739451	9	118324640	T	C	0.3192	1.5e-11	-0.0036794	0.000545451	2001-12-01	intergenic	1.863	6	14
9:118324729:C:T	rs10739452	9	118324729	C	T	0.3192	1.5e-11	-0.00367934	0.000545463	2001-12-01	intergenic	3.428	6	14
9:118324749:C:T	rs10759799	9	118324749	C	T	0.3192	1.5e-11	-0.00367896	0.000545464	2001-12-01	intergenic	6.957	6	14
9:118325276:C:G	rs6478188	9	118325276	C	G	0.3192	1.5e-11	-0.00367915	0.000545449	2001-12-01	intergenic	4.448	6	14
9:118325317:C:T	rs6478189	9	118325317	T	C	0.4896	3.1e-09	-0.00301086	0.000508253	2001-12-01	intergenic	3.254	6	14
9:118325574:A:G	rs2213922	9	118325574	G	A	0.3183	8.2e-12	-0.00373101	0.000545901	2001-12-01	intergenic	6.519	6	14
9:118326058:C:T	rs2157665	9	118326058	C	T	0.3192	1.6e-11	-0.00367744	0.000545498	2001-12-01	intergenic	0.466	6	14
9:118326283:A:G	rs2106049	9	118326283	A	G	0.3192	1.5e-11	-0.00367989	0.00054548	2001-12-01	intergenic	2.21	6	14
9:118326434:C:G	rs2106050	9	118326434	C	G	0.2487	1.1e-13	-0.00437835	0.000589266	2001-12-01	intergenic	1.641	6	14
9:118326565:C:T	rs10116419	9	118326565	T	C	0.3192	1.5e-11	-0.00367967	0.000545478	2001-12-01	intergenic	2.373	5	14
9:118326716:G:T	rs10116494	9	118326716	T	G	0.4898	2.7e-09	-0.00302288	0.000508161	2001-12-01	intergenic	1.516	5	14
9:118327065:C:CA	9:118327065_CA_C	9	118327065	C	CA	0.4906	6.4e-09	-0.00295415	0.000508887	2001-12-01	intergenic	1.57	NA	14
9:118327307:A:C	rs2418364	9	118327307	A	C	0.4898	2.7e-09	-0.00302247	0.000508161	2001-12-01	intergenic	1.071	6	14
9:118327349:A:G	rs7469908	9	118327349	A	G	0.3192	1.5e-11	-0.00367959	0.000545447	2001-12-01	intergenic	1.379	7	14
9:118327574:A:G	rs7466470	9	118327574	G	A	0.3193	1.6e-11	-0.00367697	0.000545473	2001-12-01	intergenic	3.684	6	9
9:118327911:C:T	rs10120633	9	118327911	C	T	0.3193	1.6e-11	-0.00367538	0.000545471	2001-12-01	intergenic	12.07	6	9
9:118327941:C:T	rs10117339	9	118327941	T	C	0.4808	2.9e-09	-0.00301791	0.000508385	2001-12-01	intergenic	12.61	6	9
9:118327978:C:T	rs10117360	9	118327978	T	C	0.3193	1.4e-11	-0.00368476	0.000545441	2001-12-01	intergenic	9.055	6	9
9:118328118:A:T	rs10123532	9	118328118	T	A	0.4901	4.5e-09	-0.00298042	0.000508162	2001-12-01	intergenic	0.245	7	9
9:118328139:A:G	rs10123536	9	118328139	G	A	0.4902	4.5e-09	-0.00298087	0.000508157	2001-12-01	intergenic	0.931	7	9
9:118328288:C:T	rs10121361	9	118328288	C	T	0.3192	1.6e-11	-0.00367696	0.000545455	2001-12-01	intergenic	3.682	7	9
9:118328467:C:T	rs7470007	9	118328467	C	T	0.3192	1.6e-11	-0.00367698	0.000545455	2001-12-01	intergenic	7.145	6	9
9:118328537:C:T	rs7470033	9	118328537	C	T	0.3194	7e-12	-0.00374146	0.000545626	2001-12-01	intergenic	3.56	7	9
9:118328959:A:C	rs10982806	9	118328959	C	A	0.3197	1.7e-11	-0.00367251	0.000545637	2001-12-01	intergenic	2.198	6	9
9:118328963:A:C	rs116554856	9	118328963	C	A	0.33	7.4e-11	-0.00353984	0.000543633	2001-12-01	intergenic	2.254	6	9
9:118329048:G:T	rs12346788	9	118329048	G	T	0.4897	2.8e-09	-0.00302197	0.000508627	2001-12-01	intergenic	0.262	6	9
9:118329235:G:T	rs10982813	9	118329235	T	G	0.4897	2.7e-09	-0.00302299	0.00050816	2001-12-01	intergenic	4.228	7	9
9:118329681:C:T	rs2418366	9	118329681	T	C	0.3192	1.5e-11	-0.00367949	0.000545452	2001-12-01	intergenic	0.383	7	8
9:118329688:A:G	rs2418367	9	118329688	G	A	0.2487	1.1e-13	-0.00437605	0.000589273	2001-12-01	intergenic	3.604	6	8
9:118329724:A:G	rs2418369	9	118329724	A	G	0.3192	1.5e-11	-0.00367873	0.000545458	2001-12-01	intergenic	0.394	7	8
9:118329745:A:G	rs2418370	9	118329745	A	G	0.4805	1.7e-09	-0.00306273	0.00050835	2001-12-01	intergenic	8.878	6	8
9:118329974:A:G	rs2418372	9	118329974	G	A	0.3183	8e-12	-0.00373329	0.000545904	2001-12-01	intergenic	3.881	5	9
9:118330039:C:T	rs2418373	9	118330039	C	T	0.3192	1.5e-11	-0.00368289	0.000545457	2001-12-01	intergenic	3.237	5	9
9:118330180:A:G	rs10759801	9	118330180	A	G	0.4804	1.7e-09	-0.00306091	0.000508351	2001-12-01	intergenic	9.481	5	9
9:118330588:C:T	rs10759802	9	118330588	T	C	0.4898	2.6e-09	-0.00302463	0.000508144	2001-12-01	intergenic	3.064	5	9
9:118330643:C:T	rs10739454	9	118330643	C	T	0.3192	1.6e-11	-0.00367604	0.000545467	2001-12-01	intergenic	0.283	5	9
9:118331070:C:T	rs10759803	9	118331070	T	C	0.2487	1.1e-13	-0.00437666	0.000589371	2001-12-01	intergenic	3.688	6	9
9:118331418:A:G	rs10759804	9	118331418	G	A	0.3192	1.5e-11	-0.00367924	0.00054546	2001-12-01	intergenic	0.229	7	14
9:118331723:A:C	rs10817799	9	118331723	C	A	0.4902	4.3e-09	-0.00298339	0.000508149	2001-12-01	intergenic	7.243	7	14
9:118332162:C:CTT	rs35625981	9	118332162	CTT	C	0.4672	3.7e-09	-0.00302043	0.000512263	2001-12-01	intergenic	0.717	NA	14
9:118332408:C:T	rs1073293	9	118332408	C	T	0.4903	4.4e-09	-0.00298244	0.00050818	2001-12-01	intergenic	0.454	NA	14
9:118332524:G:T	rs1073292	9	118332524	G	T	0.4816	2.8e-09	-0.00302325	0.000508607	2001-12-01	intergenic	4.886	NA	14
9:118332688:C:T	rs2157666	9	118332688	T	C	0.4902	4.4e-09	-0.00298205	0.000508125	2001-12-01	intergenic	0.246	7	14
9:118333288:A:G	rs1858732	9	118333288	A	G	0.4902	4.6e-09	-0.00297888	0.000508123	2001-12-01	intergenic	0.342	6	14
9:118333897:A:G	rs10124057	9	118333897	G	A	0.2487	1.3e-13	-0.00436296	0.000589369	RP11-284G10.1	intergenic	0.062	6	14
9:118333999:C:G	rs7465759	9	118333999	G	C	0.3184	5.3e-11	-0.00360464	0.000549345	RP11-284G10.1	intergenic	1.354	7	14
9:118334003:A:AC	rs147415544	9	118334003	AC	A	0.4892	9.1e-09	-0.00293892	0.00051134	RP11-284G10.1	intergenic	0.815	NA	14
9:118334325:G:T	rs2106051	9	118334325	T	G	0.4902	4.5e-09	-0.00298051	0.000508123	RP11-284G10.1	intergenic	1.954	7	14
9:118334753:C:CA	rs754569450	9	118334753	C	CA	0.48	1.5e-09	-0.00307682	0.000508625	RP11-284G10.1	intergenic	0.392	NA	14
9:118334833:C:CAT	rs142260035	9	118334833	CAT	C	0.2531	5.4e-14	-0.00444702	0.000591217	RP11-284G10.1	intergenic	1.498	NA	14
9:118334964:A:G	rs12351991	9	118334964	G	A	0.4898	2.7e-09	-0.00302435	0.000508129	RP11-284G10.1	intergenic	5.193	7	14
9:118335203:C:CT	9:118335203_CT_C	9	118335203	C	CT	0.2401	3.4e-13	-0.00435269	0.000598	RP11-284G10.1	intergenic	1.606	NA	14
9:118335400:G:T	rs10119606	9	118335400	T	G	0.4891	3.9e-09	-0.00299508	0.000508633	RP11-284G10.1	intergenic	4.002	6	14
9:118335545:C:T	rs10119593	9	118335545	T	C	0.4902	4.4e-09	-0.00298191	0.000508125	RP11-284G10.1	intergenic	2.199	6	14
9:118335952:A:G	rs7027632	9	118335952	A	G	0.4806	3.1e-09	-0.00301242	0.000508377	RP11-284G10.1	intergenic	1.642	6	14
9:118338609:A:T	rs2027933	9	118338609	T	A	0.4843	3.6e-09	-0.00301105	0.000510258	RP11-284G10.1	intergenic	3.306	6	14
9:118338852:A:G	rs2418376	9	118338852	G	A	0.4808	2.6e-09	-0.00302469	0.000508173	RP11-284G10.1	intergenic	0.433	7	14
9:118338903:C:G	rs2418377	9	118338903	C	G	0.2483	1e-13	-0.00438429	0.000589571	RP11-284G10.1	intergenic	2.036	7	14
9:118339551:A:C	rs6478191	9	118339551	C	A	0.2484	9.6e-14	-0.00439039	0.000589599	RP11-284G10.1	intergenic	4.236	7	14
9:118339593:C:T	rs6478192	9	118339593	C	T	0.3698	2.8e-12	-0.00368191	0.000526962	RP11-284G10.1	intergenic	4.474	7	14
9:118339739:C:T	rs2157668	9	118339739	T	C	0.3702	2.5e-12	-0.00368952	0.000526887	RP11-284G10.1	intergenic	5.55	6	14
9:118339990:C:T	rs2106052	9	118339990	T	C	0.3698	3e-12	-0.00367826	0.000526972	RP11-284G10.1	intergenic	5.343	5	14
9:118340352:C:T	rs4979555	9	118340352	T	C	0.374	7.1e-12	-0.0036049	0.0005258	RP11-284G10.1	intergenic	0.137	7	14
9:118341672:A:T	rs10118717	9	118341672	T	A	0.4497	1.6e-09	-0.00308248	0.000510766	RP11-284G10.1	intergenic	5.292	7	14
9:118342591:A:G	rs10759805	9	118342591	A	G	0.4808	2.7e-09	-0.00302382	0.000508132	RP11-284G10.1	intergenic	3.105	6	14
9:118342703:A:G	rs10759806	9	118342703	G	A	0.4497	1.5e-09	-0.00308908	0.000510743	RP11-284G10.1	intergenic	4.714	5	14
9:118343009:T:TAA	rs746009183	9	118343009	T	TAA	0.1674	1.5e-09	0.00413862	0.000685087	RP11-284G10.1	intergenic	1.264	NA	14
9:118343026:A:G	rs7862601	9	118343026	A	G	0.3706	3.2e-12	-0.0036719	0.000527043	RP11-284G10.1	intergenic	2.056	6	14
9:118343030:A:G	rs10739455	9	118343030	A	G	0.3715	5.9e-12	-0.00362585	0.000526776	RP11-284G10.1	intergenic	2.666	6	14
9:118343079:A:G	rs10982825	9	118343079	G	A	0.453	1.9e-09	-0.00307213	0.000511611	RP11-284G10.1	intergenic	2.812	6	14
9:118343081:A:G	rs12551625	9	118343081	G	A	0.453	1.9e-09	-0.00307213	0.000511611	RP11-284G10.1	intergenic	2.776	6	14
9:118343146:A:AT	rs11451416	9	118343146	AT	A	0.3721	3.7e-12	-0.00366184	0.000527017	RP11-284G10.1	intergenic	1.665	NA	14
9:118343229:A:G	rs4979557	9	118343229	A	G	0.3699	4.6e-12	-0.00364513	0.000526977	RP11-284G10.1	intergenic	0.289	7	14
9:118343415:C:T	rs4979558	9	118343415	T	C	0.3712	4.3e-12	-0.00364818	0.000526636	RP11-284G10.1	intergenic	2.795	7	14
9:118343603:C:G	rs4979560	9	118343603	G	C	0.3702	2.5e-12	-0.00368949	0.000526861	RP11-284G10.1	intergenic	0.185	7	14
9:118343998:C:G	rs4246910	9	118343998	C	G	0.2494	1.7e-13	-0.00434202	0.000588865	RP11-284G10.1	intergenic	0.114	6	14
9:118344372:G:T	rs2900603	9	118344372	G	T	0.4802	2e-09	-0.00305022	0.000508212	RP11-284G10.1	intergenic	2.089	7	7
9:118344685:C:T	rs4979562	9	118344685	T	C	0.2483	8e-14	-0.00440582	0.000589787	RP11-284G10.1	intergenic	4.661	6	13
9:118345584:T:TAAAGTTAAA	rs151299714	9	118345584	TAAAGTTAAA	T	0.3737	9.6e-12	-0.00358262	0.000525841	RP11-284G10.1	intergenic	0.475	NA	14
9:118345899:C:T	rs12551496	9	118345899	C	T	0.4495	9.7e-10	-0.00312302	0.000510758	RP11-284G10.1	intergenic	1.73	7	14
9:118346099:A:G	rs10817800	9	118346099	A	G	0.3734	8.6e-12	-0.00359079	0.0005259	RP11-284G10.1	intergenic	1.696	7	14
9:118346341:C:T	rs7468340	9	118346341	C	T	0.4807	1.7e-09	-0.00306201	0.000508188	RP11-284G10.1	intergenic	4.001	6	14
9:118346559:A:AAT	9:118346559_AAT_A	9	118346559	A	AAT	0.4493	1.5e-09	-0.00309204	0.000511183	RP11-284G10.1	intergenic	1.227	NA	14
9:118346601:A:T	rs7468936	9	118346601	A	T	0.4495	9.6e-10	-0.00312361	0.000510755	RP11-284G10.1	intergenic	0.996	7	14
9:118347002:C:T	rs10817801	9	118347002	C	T	0.4808	1.6e-09	-0.00306861	0.000508171	RP11-284G10.1	intergenic	0.352	4	14
9:118347088:C:T	rs7021677	9	118347088	T	C	0.2478	8.7e-14	-0.00440263	0.000590187	RP11-284G10.1	intergenic	6.779	3a	14
9:118347408:C:T	rs7860491	9	118347408	T	C	0.3739	1.4e-11	-0.00355466	0.000525896	RP11-284G10.1	intergenic	3.631	NA	14
9:118347817:C:CT	9:118347817_CT_C	9	118347817	C	CT	0.3788	5.4e-11	-0.00346015	0.000527528	RP11-284G10.1	intergenic	1.041	NA	14
9:118347899:C:T	rs10759807	9	118347899	T	C	0.4496	1e-09	-0.00311917	0.00051075	RP11-284G10.1	intergenic	8.681	5	14
9:118348676:A:T	rs6478194	9	118348676	A	T	0.3736	1.6e-11	-0.00354185	0.000525835	RP11-284G10.1	intergenic	2.488	5	14
9:118352164:A:G	rs1981500	9	118352164	G	A	0.4496	1.4e-09	-0.00309153	0.000510745	RP11-284G10.1	intergenic	5.576	6	2
9:118352393:G:T	rs916559	9	118352393	T	G	0.4804	1.9e-09	-0.00305074	0.000508239	RP11-284G10.1	intergenic	0.241	4	2
9:118353228:C:T	rs10116911	9	118353228	C	T	0.4808	1.7e-09	-0.00306249	0.000508205	RP11-284G10.1	intergenic	1.872	5	5
9:118358048:T:TCCCTCCAACAAAAAGA	rs779798158	9	118358048	T	TCCCTCCAACAAAAAGA	0.4811	2.2e-09	-0.00304176	0.000508678	RP11-284G10.1	intergenic	7.166	NA	5
9:118358196:C:T	rs2418389	9	118358196	C	T	0.3939	3e-09	-0.00308657	0.000520454	RP11-284G10.1	intergenic	1.728	5	5
9:118358637:A:G	rs76423767	9	118358637	G	A	0.102	1.7e-08	0.00474423	0.000841207	RP11-284G10.1	intergenic	21.4	2b	1
9:118362166:A:G	rs10817802	9	118362166	A	G	0.2561	2.6e-13	-0.00426563	0.000583154	RP11-284G10.1	intergenic	8.455	5	2
9:118363307:T:TA	9:118363307_TA_T	9	118363307	T	TA	0.2548	2.5e-13	-0.00427571	0.000584407	RP11-284G10.1	intergenic	1.864	NA	5
9:118366348:A:AGAAG	9:118366348_AGAAG_A	9	118366348	A	AGAAG	0.4773	1.1e-08	-0.00291615	0.000510333	RP11-284G10.1	intergenic	2.248	NA	5
9:118367195:A:G	rs7859870	9	118367195	A	G	0.1698	9e-10	-0.00416298	0.000679574	RP11-284G10.1	intergenic	1.882	7	2
9:118370136:C:T	rs2188065	9	118370136	C	T	0.3938	3.6e-09	-0.00307141	0.000520556	RP11-284G10.1	intergenic	14.55	6	4
9:118370341:G:T	rs2213924	9	118370341	G	T	0.4819	4.7e-09	-0.00297883	0.000508599	RP11-284G10.1	intergenic	2.045	6	4
9:118370953:C:T	rs2188066	9	118370953	C	T	0.17	1.1e-09	-0.00413981	0.000679034	RP11-284G10.1	intergenic	13.26	6	5
9:118371019:A:C	rs2188067	9	118371019	C	A	0.2551	1.5e-13	-0.00431183	0.000583896	RP11-284G10.1	intergenic	12.37	7	5
9:118371274:C:T	rs10982839	9	118371274	C	T	0.4821	4.1e-09	-0.00299208	0.000508837	RP11-284G10.1	intergenic	0.726	6	5
9:118371279:A:G	rs10982840	9	118371279	G	A	0.4821	4.4e-09	-0.00298639	0.000508819	RP11-284G10.1	intergenic	5.561	7	5
9:118372026:C:T	rs7467728	9	118372026	T	C	0.2549	1.4e-13	-0.0043171	0.00058385	RP11-284G10.1	intergenic	0.244	7	4
9:118372918:C:G	rs10759808	9	118372918	G	C	0.4507	8e-10	-0.00316632	0.000515303	RP11-284G10.1	intergenic	0.041	6	5
9:118372937:C:T	rs963115	9	118372937	T	C	0.2456	1.2e-13	-0.00438601	0.000591555	RP11-284G10.1	intergenic	0.586	6	5
9:118373287:A:C	rs6478195	9	118373287	C	A	0.3867	7.1e-09	-0.0030232	0.000522324	RP11-284G10.1	intergenic	2.906	7	5
9:118373854:G:T	rs7024456	9	118373854	G	T	0.2454	1.6e-13	-0.00436541	0.000591547	RP11-284G10.1	intergenic	12.58	5	5
9:118374481:C:T	rs2027932	9	118374481	C	T	0.4812	3.1e-09	-0.00301431	0.000508703	RP11-284G10.1	intergenic	15.39	5	5
9:118376030:C:T	rs7860973	9	118376030	C	T	0.3828	3.6e-09	-0.00308878	0.000523336	RP11-284G10.1	intergenic	0.087	7	5
9:118376423:A:G	rs2106053	9	118376423	G	A	0.3831	1.7e-09	-0.00315748	0.000524025	RP11-284G10.1	intergenic	0.232	7	5
9:118376427:C:T	rs2106054	9	118376427	C	T	0.3831	1.7e-09	-0.00315748	0.000524025	RP11-284G10.1	intergenic	2.897	6	5
9:118376459:A:G	rs2106055	9	118376459	G	A	0.2456	1.4e-13	-0.00437228	0.000591505	RP11-284G10.1	intergenic	0.218	7	5
9:118377417:C:T	rs6478196	9	118377417	T	C	0.2456	1.3e-13	-0.00438027	0.000591478	RP11-284G10.1	intergenic	4.606	4	2
9:118378025:C:T	rs4997383	9	118378025	C	T	0.2455	1.2e-13	-0.00438755	0.000591523	RP11-284G10.1	intergenic	18.87	3a	2
9:118378191:G:T	rs10982846	9	118378191	T	G	0.2455	1.1e-13	-0.00439376	0.00059157	RP11-284G10.1	intergenic	20.8	4	2
9:118379101:G:T	rs3899074	9	118379101	T	G	0.2456	1.3e-13	-0.00437885	0.000591474	RP11-284G10.1	intergenic	1.551	4	5
9:118379375:T:TG	rs772675993	9	118379375	T	TG	0.3805	1.9e-09	-0.0031501	0.000524742	RP11-284G10.1	intergenic	12.03	NA	5
9:118380035:A:AT	rs5900171	9	118380035	AT	A	0.3894	7e-09	-0.00305762	0.000527962	RP11-284G10.1	intergenic	0.666	NA	5
9:118380578:A:G	rs4593632	9	118380578	G	A	0.4816	5.5e-09	-0.00296645	0.000508844	RP11-284G10.1	intergenic	1.225	7	5
9:118381244:C:T	rs10116519	9	118381244	T	C	0.2457	1.4e-13	-0.00437219	0.000591427	RP11-284G10.1	intergenic	10.38	7	5
9:118381411:A:G	rs10817803	9	118381411	G	A	0.3444	1.8e-12	-0.00377329	0.00053548	RP11-284G10.1	intergenic	5.75	7	5
9:118382329:T:TA	rs113312965	9	118382329	T	TA	0.32	1.9e-13	-0.00402649	0.000547337	RP11-284G10.1	intergenic	0.137	NA	5
9:118383211:A:G	rs4979567	9	118383211	G	A	0.3267	3e-13	-0.00395308	0.000542065	RP11-284G10.1	intergenic	3.585	5	5
9:118384311:C:CA	rs35765786	9	118384311	CA	C	0.1702	9.4e-10	-0.00415688	0.000679331	RP11-284G10.1	intergenic	1.74	NA	5
9:118384401:C:T	rs10759809	9	118384401	C	T	0.397	6.3e-09	-0.00301844	0.000519739	RP11-284G10.1	intergenic	0.763	6	5
9:118385117:C:T	rs7856039	9	118385117	C	T	0.3268	2.3e-13	-0.00397276	0.000542001	RP11-284G10.1	intergenic	0.555	6	5
9:118385164:G:T	rs10759810	9	118385164	G	T	0.3361	4.5e-13	-0.00389552	0.00053811	RP11-284G10.1	intergenic	4.07	7	5
9:118386473:C:CATGA	rs34458689	9	118386473	CATGA	C	0.3288	5.1e-13	-0.00392165	0.000543035	RP11-284G10.1	intergenic	0.915	NA	5
9:118387316:A:C	rs10817804	9	118387316	A	C	0.337	3.6e-13	-0.00390932	0.000537649	RP11-284G10.1	intergenic	5.472	7	5
9:118388046:A:C	rs10117904	9	118388046	A	C	0.3969	5.2e-09	-0.00303668	0.000519827	RP11-284G10.1	intergenic	0.315	7	5
9:118388685:A:C	rs9299230	9	118388685	C	A	0.326	2.9e-13	-0.00395964	0.000542409	RP11-284G10.1	intergenic	4.252	6	5
9:118389134:C:T	rs4978645	9	118389134	C	T	0.3258	3.7e-13	-0.00394161	0.000542447	RP11-284G10.1	intergenic	6.008	6	5
9:118389617:A:AT	9:118389617_AT_A	9	118389617	A	AT	0.382	5.1e-09	-0.00306776	0.00052501	RP11-284G10.1	intergenic	8.689	NA	5
9:118390987:A:G	rs2418393	9	118390987	A	G	0.2456	1.3e-13	-0.00438054	0.000591123	RP11-284G10.1	intergenic	2.904	4	5
9:118391057:C:T	rs6478197	9	118391057	C	T	0.326	3.5e-13	-0.00394597	0.000542407	RP11-284G10.1	intergenic	1.169	7	5
9:118391825:A:C	rs4979569	9	118391825	A	C	0.2458	1.2e-13	-0.00438108	0.000591114	RP11-284G10.1	intergenic	2.591	7	5
9:118392208:C:T	rs4979570	9	118392208	C	T	0.326	3.5e-13	-0.0039457	0.000542466	RP11-284G10.1	intergenic	5.513	5	5
9:118393078:A:T	rs4246911	9	118393078	T	A	0.2458	1.3e-13	-0.00438083	0.000591178	RP11-284G10.1	intergenic	1.099	6	5
9:118393276:A:T	rs10982848	9	118393276	A	T	0.3962	7.3e-09	-0.00300849	0.00052014	RP11-284G10.1	intergenic	5.508	5	5
9:118393518:C:T	rs7855143	9	118393518	T	C	0.2458	1.3e-13	-0.00438088	0.000591209	RP11-284G10.1	intergenic	0.693	7	5
9:118394038:C:T	rs7470135	9	118394038	C	T	0.1696	8.9e-10	-0.00416527	0.00067966	RP11-284G10.1	intergenic	1.797	6	5
9:118394518:A:G	rs11794989	9	118394518	G	A	0.4817	3.4e-09	-0.00300989	0.000509171	RP11-284G10.1	intergenic	4.66	7	5
9:118394641:G:T	rs2418394	9	118394641	G	T	0.3924	4.4e-09	-0.00305938	0.000521193	RP11-284G10.1	intergenic	0.634	7	5
9:118395102:C:T	rs10122696	9	118395102	C	T	0.3925	4.5e-09	-0.00305663	0.000521223	RP11-284G10.1	intergenic	10.49	5	5
9:118397066:A:C	rs1006008	9	118397066	A	C	0.2455	1.2e-13	-0.00438961	0.000591584	RP11-284G10.1	intergenic	0.4	NA	5
9:118400853:A:T	rs976499	9	118400853	T	A	0.2456	1.1e-13	-0.00439429	0.00059192	RP11-284G10.1	intergenic	3.372	5	5
9:118401363:C:T	rs11794938	9	118401363	T	C	0.3957	3e-09	-0.00309122	0.000520957	RP11-284G10.1	intergenic	1.588	6	5
9:118402959:A:T	rs7470070	9	118402959	T	A	0.2456	1.1e-13	-0.00439969	0.000592128	RP11-284G10.1	intergenic	6.047	7	2
9:118404041:A:G	rs10817805	9	118404041	A	G	0.4803	1.9e-09	-0.00306448	0.00050995	RP11-284G10.1	intergenic	0.991	6	2
9:118405048:C:T	rs969832	9	118405048	C	T	0.2448	1.3e-13	-0.00438555	0.00059243	RP11-284G10.1	intergenic	1.57	5	5
9:118407620:A:G	rs4978646	9	118407620	A	G	0.3956	2.9e-09	-0.00310318	0.000522496	RP11-284G10.1	intergenic	2.122	5	5
11:128258136:C:T	rs79465012	11	128258136	T	C	0.0702	9.7e-11	0.00636335	0.000983362	ETS1	intergenic	2.823	4	5
12:50460831:C:T	rs835592	12	50460831	C	T	0.4211	1.7e-12	0.00363952	0.000515645	ASIC1	intronic	10.16	5	5
12:50461352:C:T	rs836188	12	50461352	T	C	0.4173	5.8e-13	0.00371255	0.000515284	ASIC1	intronic	0.614	7	5
12:50461498:C:G	rs836189	12	50461498	C	G	0.4173	5.8e-13	0.00371307	0.00051526	ASIC1	intronic	2.417	6	5
12:50461676:A:C	rs844347	12	50461676	C	A	0.4174	4.6e-13	0.003728	0.000515196	ASIC1	intronic	7.694	6	4
12:50462647:C:T	rs1979702	12	50462647	C	T	0.4303	2.6e-12	-0.00358906	0.000513018	ASIC1	intronic	1.519	7	4
12:50463325:C:T	rs578470	12	50463325	C	T	0.4174	6.9e-13	0.00369875	0.000515085	ASIC1	intronic	2.496	7	4
12:50464470:A:G	rs706790	12	50464470	G	A	0.4048	4.9e-13	0.00374535	0.000518144	ASIC1	intronic	4.239	2a	1
12:50465355:A:G	rs706791	12	50465355	G	A	0.4087	2.5e-12	0.00361532	0.000516356	ASIC1	intronic	3.504	7	4
12:50467644:G:T	rs706792	12	50467644	T	G	0.4105	1.5e-12	0.00365146	0.000515816	ASIC1	exonic	19	NA	2
12:50467769:A:G	rs706793	12	50467769	A	G	0.4105	1.4e-12	0.00365687	0.000515847	ASIC1	exonic	11	NA	2
12:50471630:A:G	rs2272391	12	50471630	G	A	0.4236	5.5e-12	-0.00353857	0.000513434	ASIC1	intronic	8.972	7	4
12:50482211:C:T	rs646782	12	50482211	C	T	0.4105	2.8e-12	0.0036035	0.000515809	SMARCD1	intronic	6.234	NA	2
12:50485549:A:ACGGGGCTTCACCATGTTTG	rs749294004	12	50485549	A	ACGGGGCTTCACCATGTTTG	0.409	1e-12	0.00368008	0.000516518	SMARCD1	intronic	1.18	NA	4
12:50486322:C:T	rs860698	12	50486322	C	T	0.4102	4e-12	0.00357746	0.000515747	SMARCD1	intronic	14.3	6	4
12:50489270:C:T	rs836170	12	50489270	T	C	0.4106	1.6e-12	0.00364317	0.000515795	SMARCD1	intronic	1.293	7	4
12:50489301:A:G	rs836171	12	50489301	G	A	0.4107	2.1e-12	0.00362556	0.000515765	SMARCD1	intronic	5.341	7	4
12:50490099:C:G	rs836172	12	50490099	G	C	0.4108	2.5e-12	0.00361308	0.000515826	SMARCD1	intronic	1.061	6	4
12:50491141:C:T	rs836173	12	50491141	T	C	0.4107	2e-12	0.00362716	0.000515848	SMARCD1	intronic	2.551	7	4
12:50491229:A:G	rs836174	12	50491229	A	G	0.4107	2e-12	0.00362713	0.00051585	SMARCD1	intronic	1.511	5	4
12:50491630:C:T	rs836176	12	50491630	T	C	0.4109	1.6e-12	0.00364725	0.000516051	SMARCD1	intronic	0.222	5	4
12:50491821:A:G	rs836177	12	50491821	G	A	0.4107	1.6e-12	0.00364466	0.000515908	SMARCD1	intronic	0.943	4	4
12:50503082:A:G	rs836179	12	50503082	G	A	0.3692	8.5e-16	0.00424075	0.000526978	GPD1	intronic	6.375	5	1
12:50503269:C:T	rs836180	12	50503269	T	C	0.369	9.7e-16	0.00423169	0.000526947	GPD1	exonic	15.32	5	1
12:50509876:G:GTT	12:50509876_GTT_G	12	50509876	G	GTT	0.3693	1.2e-15	-0.00422128	0.000527468	COX14:RP4-605O3.4	ncRNA_intronic	0.927	NA	4
12:50509937:A:G	rs10747570	12	50509937	G	A	0.372	1e-15	-0.00421783	0.000525765	COX14:RP4-605O3.4	ncRNA_intronic	0.183	7	4
12:50511408:C:T	rs7967705	12	50511408	C	T	0.3719	1e-15	-0.00421672	0.000525684	COX14:RP4-605O3.4	ncRNA_intronic	2.738	7	4
12:50516323:G:T	rs7972842	12	50516323	T	G	0.3716	1.2e-15	-0.00420697	0.000525679	RP4-605O3.4	ncRNA_intronic	2.238	5	4
12:50517929:A:G	rs2178173	12	50517929	G	A	0.3715	1e-15	-0.00421964	0.000525707	RP4-605O3.4	ncRNA_intronic	7.028	5	4
12:50518926:C:T	rs7297421	12	50518926	T	C	0.3715	1e-15	-0.00421971	0.00052571	RP4-605O3.4	ncRNA_intronic	0.53	6	4
12:50519991:C:G	rs7301740	12	50519991	G	C	0.3717	1.9e-15	-0.00417714	0.000525677	RP4-605O3.4	ncRNA_intronic	0.17	7	4
12:50520496:C:G	rs7967844	12	50520496	C	G	0.3715	1e-15	-0.00422009	0.000525727	RP4-605O3.4	ncRNA_intronic	0.095	7	4
12:50520623:A:AG	rs11371546	12	50520623	AG	A	0.3691	1e-15	-0.0042353	0.000527945	RP4-605O3.4	ncRNA_intronic	1.539	NA	4
12:50522465:T:TAA	12:50522465_TAA_T	12	50522465	T	TAA	0.3716	8.2e-16	-0.00423449	0.000525906	RP4-605O3.4	ncRNA_intronic	1.209	NA	4
12:50523601:C:CACAA	12:50523601_CACAA_C	12	50523601	C	CACAA	0.3716	7.9e-16	-0.00423636	0.000525884	RP4-605O3.4:CERS5	ncRNA_intronic	15.94	NA	4
12:50523947:A:G	rs7279	12	50523947	G	A	0.3715	9.1e-16	-0.00422684	0.000525794	RP4-605O3.4:CERS5	ncRNA_intronic	0.816	NA	4
12:50523964:C:T	rs7532	12	50523964	C	T	0.3715	8.9e-16	-0.0042281	0.000525797	RP4-605O3.4:CERS5	ncRNA_intronic	9.256	NA	4
12:50528077:C:CCTT	rs10649792	12	50528077	CCTT	C	0.3725	1.3e-15	-0.00420343	0.000525552	RP4-605O3.4:CERS5	ncRNA_intronic	1.59	NA	4
12:50529936:A:G	rs7136570	12	50529936	G	A	0.3735	1e-15	-0.00421372	0.000524919	RP4-605O3.4:CERS5	ncRNA_intronic	7.41	6	4
12:50533764:T:TCC	rs35305434	12	50533764	TCC	T	0.3726	4.9e-16	-0.00426328	0.000525462	RP4-605O3.4:CERS5	ncRNA_intronic	1.447	NA	4
12:50537815:A:G	rs7302981	12	50537815	G	A	0.3722	5.9e-16	-0.00424981	0.000525284	RP4-605O3.4:CERS5	exonic	16.3	6	4
12:50539611:A:G	rs7308356	12	50539611	G	A	0.3707	4.1e-16	-0.00428117	0.000526276	RP4-605O3.4:CERS5	ncRNA_intronic	3.647	7	4
12:50540870:C:T	rs7301649	12	50540870	C	T	0.3717	5.9e-16	-0.00425361	0.000525649	RP4-605O3.4:CERS5	ncRNA_intronic	5.01	7	4
12:50543201:A:G	rs7294548	12	50543201	G	A	0.3717	5.6e-16	-0.00425759	0.000525709	RP4-605O3.4:CERS5	ncRNA_intronic	2.927	5	5
12:50547038:A:G	rs6580729	12	50547038	A	G	0.3716	6e-16	0.0042543	0.000525864	RP4-605O3.4:CERS5	ncRNA_intronic	11.14	6	4
12:50550383:A:T	rs11831413	12	50550383	T	A	0.3714	6.8e-16	0.00424664	0.000526015	RP4-605O3.4:CERS5	ncRNA_intronic	0.436	5	4
12:50550948:A:G	rs12815871	12	50550948	A	G	0.3715	4.9e-16	0.00426682	0.000525875	RP4-605O3.4:CERS5	ncRNA_intronic	2.483	7	4
12:50553202:C:T	rs35549836	12	50553202	T	C	0.3716	5.1e-16	0.00426425	0.000525909	RP4-605O3.4:CERS5	ncRNA_intronic	1.168	7	4
12:50553440:A:G	rs12830386	12	50553440	A	G	0.3714	6.3e-16	0.00425567	0.000526417	RP4-605O3.4:CERS5	ncRNA_intronic	1.957	7	4
12:50556475:A:C	rs34573394	12	50556475	A	C	0.3715	4.6e-16	0.00427349	0.000526176	RP4-605O3.4:CERS5	ncRNA_intronic	1.387	6	5
12:50556782:A:G	rs35998534	12	50556782	G	A	0.3714	4.6e-16	0.00427333	0.000526157	RP4-605O3.4:CERS5	ncRNA_intronic	1.472	7	4
12:50558782:C:CT	rs71441328	12	50558782	CT	C	0.3573	1.7e-15	0.00425253	0.000534306	RP4-605O3.4:CERS5	ncRNA_intronic	8.156	NA	5
12:50558974:A:G	rs12824125	12	50558974	G	A	0.3714	4.4e-16	0.00427538	0.000526144	RP4-605O3.4:CERS5	ncRNA_exonic	0.969	5	1
12:50559224:G:GA	12:50559224_GA_G	12	50559224	G	GA	0.3733	1.4e-15	0.00419998	0.000526067	CERS5	intronic	0.172	NA	1
12:50561998:A:G	rs11169294	12	50561998	G	A	0.3719	1.2e-15	0.00420713	0.000525707	CERS5	upstream	3.015	4	1
12:50563661:G:GT	rs143980769	12	50563661	GT	G	0.4086	2e-12	0.00363231	0.00051639	CERS5	intergenic	0.807	NA	5
12:50563890:C:T	rs56709084	12	50563890	C	T	0.4095	2.9e-12	0.00360218	0.000515876	CERS5	intergenic	0.013	5	5
12:50568265:G:T	rs66768395	12	50568265	T	G	0.4098	4.1e-12	0.00357546	0.000515665	LIMA1	intergenic	6.788	5	4
12:50570127:A:G	rs3184122	12	50570127	G	A	0.385	2.6e-09	-0.0031081	0.000522094	LIMA1	UTR3	6.189	NA	4
12:50570519:A:G	rs9364	12	50570519	A	G	0.3896	2.7e-09	0.00309896	0.000520916	LIMA1	UTR3	6.023	NA	4
12:50570610:C:T	rs1044370	12	50570610	C	T	0.4098	3.8e-12	0.00358112	0.000515644	LIMA1	UTR3	6.52	NA	4
12:50572827:C:T	rs11169300	12	50572827	C	T	0.3722	9.6e-16	-0.00422179	0.000525613	LIMA1	intronic	0.837	6	4
12:50573037:A:G	rs12426261	12	50573037	G	A	0.3722	9.5e-16	-0.00422201	0.000525613	LIMA1	intronic	2.623	7	4
12:50573433:C:G	rs34245511	12	50573433	C	G	0.3893	2.1e-09	-0.00312026	0.00052101	LIMA1	intronic	0.697	7	4
12:50573500:A:G	rs34309034	12	50573500	G	A	0.3894	2.2e-09	-0.00311806	0.000521032	LIMA1	intronic	0.197	7	4
12:50573506:A:C	rs34145380	12	50573506	C	A	0.3811	1e-09	-0.0032141	0.000526609	LIMA1	intronic	0.067	7	4
12:50574311:C:T	rs4883481	12	50574311	C	T	0.3718	8.6e-16	-0.00422961	0.000525721	LIMA1	intronic	4.073	7	4
12:50574763:C:T	rs12424335	12	50574763	T	C	0.3894	2.2e-09	-0.00311649	0.000521067	LIMA1	intronic	0.775	7	4
12:50576316:C:G	rs1862043	12	50576316	C	G	0.3713	1.2e-15	-0.00420866	0.000525988	LIMA1	intronic	1.775	4	4
12:50576917:A:G	rs4883482	12	50576917	G	A	0.3709	1.2e-15	-0.00421212	0.000526179	LIMA1	intronic	0.123	6	4
12:50578705:G:T	rs11169302	12	50578705	G	T	0.3973	1.9e-10	-0.00331079	0.000520094	LIMA1	intronic	0.395	6	4
12:50581490:C:T	rs7315690	12	50581490	T	C	0.3437	7.8e-09	-0.00309712	0.000536416	LIMA1:RP3-405J10.3	ncRNA_exonic	3.038	1d	2
12:50581647:C:T	rs7301566	12	50581647	C	T	0.4239	7.5e-14	-0.00385375	0.000515234	LIMA1:RP3-405J10.3	ncRNA_exonic	4.045	3a	2
12:50583150:A:G	rs7138420	12	50583150	G	A	0.3436	7.5e-09	-0.00310028	0.000536509	LIMA1:RP3-405J10.3	ncRNA_exonic	4.895	4	2
12:50583204:C:T	rs7138622	12	50583204	T	C	0.3435	7.9e-09	-0.0030962	0.000536503	LIMA1:RP3-405J10.3	ncRNA_exonic	7.433	1d	2
12:50586627:A:G	rs2358538	12	50586627	A	G	0.4615	5.2e-11	-0.0033501	0.000510314	LIMA1	intronic	4.182	NA	3
12:50587353:G:GAT	12:50587353_GAT_G	12	50587353	G	GAT	0.3436	9.8e-09	-0.00308158	0.000537439	LIMA1	intronic	0.454	NA	4
12:50592613:A:T	rs11169314	12	50592613	T	A	0.3524	8.7e-10	-0.00326446	0.000532414	LIMA1	intronic	2.468	6	4
12:50593859:G:T	rs2004283	12	50593859	G	T	0.4222	2.3e-13	-0.00377126	0.000514304	LIMA1	intronic	2.771	NA	4
12:50593867:A:G	rs2009072	12	50593867	A	G	0.3526	1.4e-09	-0.00322831	0.000532651	LIMA1	intronic	2.113	NA	4
12:50594947:A:G	rs4459386	12	50594947	G	A	0.4222	2.4e-13	-0.00376501	0.000513942	LIMA1	UTR5	2.15	4	2
12:50595263:A:T	rs11169315	12	50595263	T	A	0.3529	9.3e-10	-0.00325579	0.000531966	LIMA1	UTR5	2.237	6	4
12:50595445:C:T	rs10219559	12	50595445	C	T	0.4223	2.3e-13	-0.00376851	0.000513948	LIMA1	UTR5	0.601	7	3
12:50599024:C:CT	12:50599024_CT_C	12	50599024	C	CT	0.4624	1.3e-10	-0.00329972	0.000512937	LIMA1	intronic	1.675	NA	4
12:50599219:A:G	rs3861100	12	50599219	G	A	0.3529	9e-10	-0.00325836	0.000531907	LIMA1	intronic	5.993	6	4
12:50599709:C:T	rs2302900	12	50599709	C	T	0.3484	1.5e-09	-0.00322166	0.000533443	LIMA1	intronic	0.555	1f	3
12:50599984:A:T	rs1362984	12	50599984	A	T	0.4604	8.1e-11	-0.00331105	0.000509464	LIMA1	intronic	0.005	6	3
12:50601941:G:T	rs11169317	12	50601941	T	G	0.3531	9.5e-10	-0.0032533	0.000531856	LIMA1	intronic	1.939	7	4
12:50602295:A:T	rs34825838	12	50602295	A	T	0.3529	1.4e-09	-0.00322041	0.000531998	LIMA1	intronic	2.608	6	4
12:50602734:A:G	rs12811291	12	50602734	A	G	0.3529	1.4e-09	-0.00321943	0.000531987	LIMA1	intronic	10.32	5	4
12:50603714:A:G	rs11169319	12	50603714	A	G	0.353	1.4e-09	-0.00321772	0.000531854	LIMA1	intronic	2.242	5	4
12:50604121:G:T	rs7308095	12	50604121	T	G	0.353	1.5e-09	-0.00321695	0.000531844	LIMA1	intronic	1.474	7	4
12:50605228:C:T	rs1862042	12	50605228	C	T	0.46	8.7e-11	-0.0033052	0.000509383	LIMA1	intronic	1.823	7	2
12:50605755:A:AC	rs141978158	12	50605755	AC	A	0.3532	1e-09	-0.00324683	0.000531867	LIMA1	intronic	17.22	NA	2
12:50608041:G:GAA	rs35628283	12	50608041	GAA	G	0.3524	9.4e-10	-0.00325759	0.000532366	LIMA1	intronic	7.219	NA	1
12:50610321:C:T	rs12425705	12	50610321	C	T	0.3532	1.1e-09	-0.00324003	0.000531735	LIMA1	intronic	4.785	1f	3
12:50610976:C:T	rs11169322	12	50610976	T	C	0.3528	1.6e-09	-0.00320795	0.000531717	LIMA1	intronic	1.542	1f	1
12:50611020:C:T	rs8181679	12	50611020	C	T	0.4223	2.7e-13	-0.00375708	0.000514004	LIMA1	intronic	1.177	5	3
12:50611477:A:G	rs12424691	12	50611477	A	G	0.3528	1.6e-09	-0.00320758	0.000531719	LIMA1:RP3-405J10.2	ncRNA_exonic	10.75	1f	2
12:50611617:A:G	rs12424713	12	50611617	A	G	0.3528	1.6e-09	-0.00320794	0.000531745	LIMA1:RP3-405J10.2	ncRNA_exonic	5.067	1f	1
12:50611833:A:G	rs9668955	12	50611833	A	G	0.4616	1e-10	-0.00329146	0.00050944	LIMA1:RP3-405J10.2	ncRNA_intronic	1.196	7	1
12:50612691:A:AAC	rs771725082	12	50612691	A	AAC	0.335	5e-10	-0.00338345	0.000543999	LIMA1	intronic	0.846	NA	1
12:50614707:A:G	rs1362983	12	50614707	G	A	0.3528	1.6e-09	-0.00320641	0.000531734	LIMA1:RP3-405J10.4	ncRNA_intronic	7.788	NA	1
12:50616346:A:G	rs3812825	12	50616346	G	A	0.353	1.7e-09	-0.00320466	0.000531693	LIMA1:RP3-405J10.4	ncRNA_intronic	22.6	1b	1
12:50619618:C:T	rs2358539	12	50619618	C	T	0.353	9.9e-10	-0.0032502	0.000531825	LIMA1:RP3-405J10.4	ncRNA_intronic	0.318	6	4
12:50621860:A:C	rs7308885	12	50621860	A	C	0.3526	1.7e-09	-0.00320385	0.000532069	LIMA1:RP3-405J10.4	ncRNA_intronic	2.398	6	4
12:50623173:C:T	rs6580730	12	50623173	T	C	0.3524	1.3e-09	-0.00322881	0.00053211	LIMA1:RP3-405J10.4	ncRNA_intronic	2.31	7	4
12:50623658:A:G	rs7314465	12	50623658	A	G	0.3526	1.3e-09	-0.00322857	0.000532107	LIMA1:RP3-405J10.4	ncRNA_exonic	0.25	5	4
12:50624550:C:T	rs71465002	12	50624550	T	C	0.3527	2.2e-09	-0.00318249	0.000531736	LIMA1	intronic	0.136	6	4
12:50624822:A:G	rs7136648	12	50624822	A	G	0.4609	1e-10	-0.00329255	0.000509578	LIMA1	intronic	14.58	6	4
12:50625058:A:C	rs12425229	12	50625058	C	A	0.3528	2.4e-09	-0.00317427	0.000531656	LIMA1	intronic	0.473	1f	4
12:50626065:A:T	rs10876013	12	50626065	T	A	0.3528	2.3e-09	-0.0031755	0.000531659	LIMA1	intronic	11.75	7	4
12:50627654:C:T	rs7308692	12	50627654	T	C	0.461	1.1e-10	-0.00328567	0.000509643	LIMA1	intronic	3.923	3a	4
12:50628466:C:T	rs10783342	12	50628466	C	T	0.4224	3.8e-13	-0.00373448	0.000514284	LIMA1	intronic	6.842	1f	4
12:50628910:C:T	rs11169331	12	50628910	C	T	0.3528	1.8e-09	-0.00319998	0.000531636	LIMA1	intronic	4.93	6	4
12:50629612:A:G	rs11169332	12	50629612	A	G	0.3529	1.6e-09	-0.00320665	0.000531615	LIMA1	intronic	0.571	6	4
12:50630411:C:CA	rs35723625	12	50630411	CA	C	0.3525	2.2e-09	-0.0031792	0.000531696	LIMA1	intronic	2.665	NA	4
12:50633413:A:ACT	12:50633413_ACT_A	12	50633413	A	ACT	0.3525	2.1e-09	-0.00318406	0.000531672	LIMA1	intronic	3.591	NA	5
12:50636364:A:G	rs11169335	12	50636364	G	A	0.3529	1.6e-09	-0.00320632	0.00053161	LIMA1	intronic	3.399	1d	2
12:50636940:C:T	rs17124562	12	50636940	C	T	0.3528	2.3e-09	-0.00317576	0.000531648	LIMA1	intronic	4.059	4	2
12:50637295:C:T	rs12828340	12	50637295	C	T	0.3528	2.3e-09	-0.00317574	0.000531648	LIMA1	intronic	3.147	1f	2
12:50638810:C:T	rs7957659	12	50638810	C	T	0.4225	3.6e-13	-0.00373984	0.000514316	LIMA1	intronic	3.87	6	4
12:50641572:C:T	rs7979830	12	50641572	T	C	0.3526	2.3e-09	-0.00317815	0.000531652	LIMA1	intronic	0.438	1f	4
12:50646279:G:T	rs6580732	12	50646279	G	T	0.4228	3.1e-13	-0.00374878	0.000514257	LIMA1	intronic	1.029	7	5
12:50646754:A:G	rs7132551	12	50646754	A	G	0.3528	1.6e-09	-0.00320927	0.000531611	LIMA1	intronic	12.54	1f	2
12:50647224:C:T	rs7953953	12	50647224	T	C	0.3526	2.2e-09	-0.00318091	0.000531654	LIMA1	intronic	0.024	1f	1
12:50648830:C:CA	rs527978352	12	50648830	CA	C	0.4237	2.1e-13	-0.00378597	0.000515754	LIMA1	intronic	0.232	NA	2
12:50648960:A:G	rs12823506	12	50648960	G	A	0.3526	2.2e-09	-0.00318067	0.000531651	LIMA1	intronic	2.594	4	2
12:50649504:G:GA	rs35349128	12	50649504	GA	G	0.3945	4.7e-08	-0.00285568	0.00052297	LIMA1	intronic	0.393	NA	5
12:50650057:C:T	rs2160994	12	50650057	C	T	0.3565	1.8e-12	-0.00374903	0.000531878	LIMA1:RNU6-1093P	ncRNA_exonic	14.08	5	5
12:50650564:A:G	rs7486747	12	50650564	A	G	0.3526	2.2e-09	-0.00318173	0.000531656	LIMA1	intronic	8.996	6	5
12:50651456:A:T	rs11169339	12	50651456	A	T	0.3527	2.2e-09	-0.00318089	0.000531661	LIMA1	intronic	13.04	4	2
12:50651629:A:G	rs35768991	12	50651629	A	G	0.3527	2.2e-09	-0.00318152	0.000531672	LIMA1	intronic	3.449	4	2
12:50652280:A:G	rs7309519	12	50652280	A	G	0.4615	7.8e-11	-0.00331481	0.000509568	LIMA1	intronic	3.72	4	2
12:50652526:C:G	rs10783343	12	50652526	G	C	0.4643	1.4e-10	-0.0032788	0.000511445	LIMA1	intronic	0.951	7	5
12:50652543:A:G	rs111377985	12	50652543	A	G	0.0434	4.9e-09	0.00728092	0.00124435	LIMA1	intronic	1.206	7	5
12:50652569:C:T	rs6580734	12	50652569	T	C	0.4615	8.2e-11	-0.00331028	0.00050945	LIMA1	intronic	0.977	7	5
12:50652929:C:T	rs10783344	12	50652929	C	T	0.3527	2.2e-09	-0.00318093	0.000531654	LIMA1	intronic	8.462	6	5
12:50653975:C:T	rs1972611	12	50653975	C	T	0.3528	1.5e-09	-0.00321253	0.000531622	LIMA1	intronic	0.511	4	2
12:50657732:C:G	rs7956468	12	50657732	G	C	0.3528	1.5e-09	-0.00321267	0.000531619	LIMA1	intronic	0.061	7	4
12:50662927:C:T	rs11169345	12	50662927	C	T	0.3526	2.2e-09	-0.00318113	0.000531651	LIMA1	intronic	7.578	5	5
12:50663856:A:G	rs11169347	12	50663856	G	A	0.3526	2.2e-09	-0.00318119	0.000531651	LIMA1	intronic	4.011	6	5
12:50665227:C:T	rs6580735	12	50665227	C	T	0.3526	2.2e-09	-0.00318121	0.00053165	LIMA1	intronic	2.708	1d	2
12:50665946:G:T	rs11169348	12	50665946	T	G	0.3528	1.5e-09	-0.00321286	0.000531618	LIMA1	intronic	14.57	1f	1
12:50668144:A:G	rs7311378	12	50668144	A	G	0.3526	2.2e-09	-0.00318144	0.000531651	LIMA1	intronic	0.281	3a	5
12:50668199:A:G	rs7311491	12	50668199	A	G	0.3526	2.2e-09	-0.00318144	0.000531651	LIMA1	intronic	0.002	5	5
12:50668538:C:T	rs2111988	12	50668538	T	C	0.3526	2.2e-09	-0.00318134	0.000531651	LIMA1	intronic	13.46	1f	5
12:50669011:A:G	rs35535298	12	50669011	A	G	0.3526	2.2e-09	-0.00318182	0.000531657	LIMA1	intronic	0.129	5	5
12:50670560:C:T	rs11169349	12	50670560	C	T	0.3527	1.2e-09	-0.00323033	0.00053169	LIMA1	intronic	0.016	6	2
12:50671370:C:T	rs11169350	12	50671370	C	T	0.3528	1.5e-09	-0.003215	0.000531611	LIMA1	intronic	3.063	1c	2
12:50672214:A:C	rs11169351	12	50672214	A	C	0.3528	1.5e-09	-0.00321503	0.000531613	LIMA1	intronic	1.717	6	5
12:50672793:C:CT	12:50672793_CT_C	12	50672793	C	CT	0.4172	1.1e-12	-0.00369861	0.00051923	LIMA1	intronic	0.623	NA	5
12:50673484:A:G	rs7967954	12	50673484	A	G	0.4227	2.8e-13	-0.0037561	0.000514337	LIMA1	intronic	9.968	5	5
12:50674049:C:T	rs67138019	12	50674049	T	C	0.3526	2.3e-09	-0.00317647	0.000531614	LIMA1	intronic	0.746	7	5
12:50674753:C:T	rs10876014	12	50674753	T	C	0.3526	2.1e-09	-0.00318368	0.000531642	LIMA1	intronic	2.372	1f	1
12:50677506:C:T	rs10876015	12	50677506	C	T	0.3527	1.4e-09	-0.00322012	0.000531597	LIMA1	upstream:downstream	5.246	1f	1
12:50678359:A:G	rs12832940	12	50678359	A	G	0.3526	2.1e-09	-0.00318479	0.000531616	AC008147.2	downstream	4.538	3a	1
12:50678634:C:G	rs35933908	12	50678634	C	G	0.3527	1.4e-09	-0.00321654	0.000531583	AC008147.2	upstream	2.014	6	1
12:50678972:A:AT	rs35224873	12	50678972	AT	A	0.3415	6.3e-10	-0.0033265	0.000538095	AC008147.2	upstream	1.923	NA	2
12:50679418:C:T	rs6580736	12	50679418	C	T	0.3639	1.2e-09	-0.00321133	0.000527914	AC008147.2	upstream	2.582	6	5
12:50679610:C:G	rs7305995	12	50679610	G	C	0.3526	2e-09	-0.00318749	0.000531773	AC008147.2	intergenic	9.081	5	5
12:50680122:A:G	rs12821454	12	50680122	A	G	0.3526	2.1e-09	-0.00318466	0.000531615	AC008147.2	intergenic	6.416	6	5
12:50680576:A:G	rs7974648	12	50680576	G	A	0.3527	1.4e-09	-0.00321793	0.000531581	AC008147.2	intergenic	0.171	6	5
12:50681323:C:G	rs10876016	12	50681323	C	G	0.3527	1.4e-09	-0.00321832	0.000531593	AC008147.1	intergenic	0.034	5	5
12:50681539:C:T	rs10876017	12	50681539	T	C	0.3526	2.1e-09	-0.00318472	0.000531614	AC008147.1	intergenic	4.354	6	5
12:50683745:C:T	rs7311973	12	50683745	C	T	0.3523	1.4e-09	-0.00322006	0.000531856	AC008147.1	upstream:downstream	2.303	6	5
12:50683816:G:T	rs28628775	12	50683816	T	G	0.3521	2.1e-09	-0.00318699	0.00053189	AC008147.1	upstream:downstream	9.5	6	5
12:50684859:C:CT	12:50684859_CT_C	12	50684859	C	CT	0.3515	1.6e-09	-0.00321324	0.000532225	AC140061.11	upstream:downstream	1.384	NA	5
12:50685741:A:C	rs7304445	12	50685741	C	A	0.3526	2.1e-09	-0.00318497	0.000531613	AC140061.11	downstream	9.144	6	5
12:50685753:G:T	rs9705460	12	50685753	G	T	0.3527	1.4e-09	-0.00321803	0.000531579	AC140061.11	downstream	9.296	6	5
12:50686512:A:G	rs12426444	12	50686512	A	G	0.3616	4.3e-08	-0.00289845	0.000529103	AC140061.11	intergenic	0.036	7	5
12:50687160:A:G	rs11838347	12	50687160	G	A	0.3525	2e-09	-0.00318678	0.000531617	AC140061.10	intergenic	1.634	7	5
12:50688017:C:G	rs7135777	12	50688017	G	C	0.3526	2.1e-09	-0.00318476	0.000531621	AC140061.10	upstream	2.457	7	4
12:50689985:C:G	rs11169357	12	50689985	G	C	0.3526	2.1e-09	-0.00318502	0.000531613	AC140061.12	upstream:downstream	0.782	1f	4
12:50690454:C:T	rs7315955	12	50690454	C	T	0.3527	1.4e-09	-0.0032184	0.000531575	AC140061.12	upstream	0.064	6	5
12:50691165:A:T	rs7398356	12	50691165	T	A	0.3637	1.5e-09	0.00320001	0.000529726	AC140061.12	intronic	0.038	5	4
12:50691309:C:T	rs11169359	12	50691309	C	T	0.3527	1.5e-09	-0.00321558	0.000531583	AC140061.12	intronic	5.818	7	4
12:50691474:A:T	rs11169360	12	50691474	A	T	0.3526	2.1e-09	-0.00318514	0.000531612	AC140061.12	exonic	8.583	6	4
12:50693366:A:G	rs7488682	12	50693366	A	G	0.3527	1.4e-09	-0.00321847	0.000531574	AC140061.12	intergenic	0.272	7	4
12:50693570:C:G	rs6580737	12	50693570	G	C	0.3527	1.5e-09	-0.00321571	0.000531577	AC140061.12	intergenic	0.053	5	4
12:50694363:A:G	rs7980911	12	50694363	G	A	0.3526	2.1e-09	-0.00318364	0.000531616	AC140061.9	intergenic	7.949	6	5
12:50695831:C:G	rs12821504	12	50695831	C	G	0.3638	1.1e-09	0.00321732	0.000527989	AC140061.9	upstream	6.952	7	5
12:50697905:A:G	rs11169367	12	50697905	G	A	0.3526	2.1e-09	-0.00318535	0.000531611	AC140061.8	downstream	7.39	5	5
12:50699495:C:T	rs7315871	12	50699495	T	C	0.3482	2.4e-09	-0.00318318	0.000533102	AC140061.7	upstream	0.285	7	5
12:50700679:A:T	rs79043170	12	50700679	A	T	0.3608	3.6e-08	-0.0029289	0.000531838	AC140061.7	intergenic	0.505	6	5
12:50701031:A:G	rs7485486	12	50701031	A	G	0.3637	1.1e-09	0.00321764	0.000527883	AC140061.7	intergenic	2.174	5	5
12:50703384:A:G	rs28849840	12	50703384	A	G	0.3539	1.2e-12	0.00379085	0.000533661	AC140061.1	intergenic	1.237	7	5
12:50705688:A:C	rs11169369	12	50705688	A	C	0.3527	1.5e-09	-0.00321583	0.00053156	AC140061.1	upstream:downstream	0.322	7	2
12:50705715:C:T	rs6580738	12	50705715	C	T	0.3637	1.2e-09	0.00321181	0.000528037	AC140061.1	upstream:downstream	6.122	1f	2
12:50705872:C:T	rs11169370	12	50705872	C	T	0.3526	2.1e-09	-0.00318308	0.000531612	AC140061.1	upstream:downstream	3.027	2b	2
12:50706346:G:T	rs11169371	12	50706346	G	T	0.3637	1.1e-09	0.0032152	0.000527958	AC140061.6	downstream	3.857	2b	5
12:50707448:C:T	rs35209607	12	50707448	T	C	0.3526	2.1e-09	-0.00318595	0.00053162	AC140061.5	upstream	0.417	5	2
12:50707853:A:G	rs10783349	12	50707853	A	G	0.3637	1.1e-09	0.0032175	0.00052795	AC140061.5	ncRNA_exonic	10.7	6	5
12:50707886:A:G	rs11169373	12	50707886	A	G	0.3526	2.1e-09	-0.00318318	0.000531605	AC140061.5	ncRNA_exonic	0.723	7	5
12:50708099:C:T	rs11169374	12	50708099	T	C	0.3526	2.1e-09	-0.00318265	0.000531597	AC140061.5	downstream	0.135	7	5
12:50708396:C:T	rs7301186	12	50708396	T	C	0.3526	2.1e-09	-0.00318265	0.000531597	AC140061.5	downstream	2.342	7	5
12:50708703:A:ACT	12:50708703_ACT_A	12	50708703	A	ACT	0.3527	2.5e-09	-0.00316941	0.000531753	AC140061.5	downstream	1.271	NA	5
12:50708870:C:T	rs35663729	12	50708870	T	C	0.3478	2.2e-09	-0.00318912	0.000533255	AC140061.5	downstream	2.595	4	5
12:50709536:C:T	rs34849043	12	50709536	C	T	0.3526	2.1e-09	-0.0031828	0.000531596	AC140061.4	downstream	8.869	6	5
12:50710329:C:T	rs6580739	12	50710329	C	T	0.3527	1.4e-09	-0.00321586	0.000531562	AC140061.4	upstream:downstream	1.51	7	5
12:50710591:C:CA	12:50710591_CA_C	12	50710591	C	CA	0.3172	8.8e-09	-0.00315271	0.00054808	AC140061.3	upstream:downstream	0.644	NA	5
12:50712058:A:G	rs10876018	12	50712058	A	G	0.3637	1.1e-09	0.00321572	0.000527884	AC140061.2	downstream	0.01	7	4
12:50712080:C:T	rs11169375	12	50712080	C	T	0.3527	1.5e-09	-0.0032131	0.000531561	AC140061.2	downstream	5.664	7	4
12:50713091:C:G	rs11169376	12	50713091	C	G	0.3526	2.2e-09	-0.00318105	0.000531596	AC140061.2	intergenic	12.6	6	5
12:50713094:A:G	rs11169377	12	50713094	A	G	0.3519	2e-09	-0.00319466	0.000532345	AC140061.2	intergenic	12.89	6	5
12:50713297:A:G	rs6580740	12	50713297	A	G	0.3637	1.1e-09	0.00321543	0.000527873	AC140061.2	intergenic	0.692	6	5
12:50713498:C:T	rs34894919	12	50713498	C	T	0.352	2.1e-09	-0.00318789	0.000532076	AC140061.2	intergenic	3.949	6	5
12:50713504:A:G	rs12312177	12	50713504	A	G	0.3527	1.5e-09	-0.00321577	0.000531558	AC140061.2	intergenic	1.969	7	5
12:50714245:A:T	rs34614542	12	50714245	T	A	0.3526	2.4e-09	-0.00317363	0.000531698	AC140061.2	intergenic	3.131	7	5
12:50715252:G:T	rs9669354	12	50715252	T	G	0.3568	3.5e-12	0.00371538	0.000534024	AC140061.2	intergenic	1.1	7	5
12:50716452:A:G	rs10783350	12	50716452	G	A	0.3636	1.1e-09	0.00321682	0.000527901	FAM186A	intergenic	6	6	5
12:50716958:A:C	rs7399343	12	50716958	A	C	0.3637	1.3e-09	0.00320485	0.000527884	FAM186A	intergenic	9.047	7	5
12:50717580:C:T	rs11836169	12	50717580	C	T	0.3528	1.6e-09	-0.00320619	0.000531661	FAM186A	intergenic	1.298	7	5
12:50717860:C:T	rs34858415	12	50717860	C	T	0.3526	2.4e-09	-0.00317329	0.000531696	FAM186A	intergenic	2.143	6	5
12:50719381:A:G	rs11169379	12	50719381	A	G	0.3637	1.2e-09	0.00321153	0.000527875	FAM186A	downstream	8.462	6	5
12:50722321:G:GTC	rs759794331	12	50722321	G	GTC	0.3525	2.2e-09	-0.00318102	0.000531607	FAM186A	intronic	1.118	NA	5
12:50723565:A:G	rs34039674	12	50723565	A	G	0.3526	2.2e-09	-0.00318163	0.000531607	FAM186A	intronic	2.061	6	5
12:50723626:G:T	rs35878271	12	50723626	T	G	0.3526	2.2e-09	-0.00318187	0.000531592	FAM186A	intronic	1.168	6	5
12:50723993:A:G	rs7489214	12	50723993	G	A	0.3637	1.1e-09	0.00321699	0.000527852	FAM186A	intronic	6.437	6	5
12:50725965:C:T	rs7310541	12	50725965	C	T	0.3528	1.3e-09	-0.00322673	0.000531556	FAM186A	intronic	6.235	6	5
12:50727706:C:G	rs6580741	12	50727706	C	G	0.3528	2.5e-09	-0.00316985	0.000531611	FAM186A	exonic	0.26	5	7
12:50730243:C:T	rs7134337	12	50730243	T	C	0.3526	2.2e-09	-0.00318215	0.000531595	FAM186A	intronic	0.151	5	14
12:50730458:C:T	rs7134595	12	50730458	T	C	0.3526	2.2e-09	-0.0031814	0.000531619	FAM186A	intronic	1.678	1f	14
12:50731123:A:G	rs11169385	12	50731123	A	G	0.3637	1.1e-09	0.003214	0.000527878	FAM186A	intronic	1.149	6	14
12:50731698:T:TAAAC	rs36013156	12	50731698	TAAAC	T	0.3938	1.4e-09	-0.00321788	0.000531619	FAM186A	intronic	1.365	NA	14
12:50734199:A:T	rs4768900	12	50734199	A	T	0.3527	1.6e-09	0.00320741	0.000531605	FAM186A	intronic	3.58	7	14
12:50736265:A:T	rs10876020	12	50736265	T	A	0.3527	1.6e-09	0.00320945	0.000531618	FAM186A	intronic	1.801	6	14
12:50736289:G:T	rs12830155	12	50736289	T	G	0.3526	2.2e-09	-0.00317936	0.000531668	FAM186A	intronic	1.106	7	14
12:50736798:C:T	rs10876021	12	50736798	T	C	0.3637	1.1e-09	0.00321485	0.000527916	FAM186A	intronic	8.377	7	14
12:50737547:G:T	rs11169386	12	50737547	T	G	0.3637	1.1e-09	0.00321476	0.000527918	FAM186A	intronic	0.936	7	14
12:50738602:A:G	rs4768949	12	50738602	G	A	0.3527	1.5e-09	0.00321231	0.000531612	FAM186A	intronic	8.256	6	5
12:50739008:C:T	rs4768951	12	50739008	T	C	0.3637	1.2e-09	0.00320836	0.000527914	FAM186A	intronic	1.486	6	5
12:50739205:C:T	rs4768872	12	50739205	T	C	0.3527	1.6e-09	0.00320892	0.000531606	FAM186A	intronic	7.072	NA	5
12:50742041:C:T	rs12424876	12	50742041	T	C	0.3527	1.5e-09	0.00321129	0.00053166	FAM186A	intronic	0.176	6	5
12:50742502:C:T	rs36017775	12	50742502	T	C	0.3525	2.2e-09	-0.0031801	0.000531633	FAM186A	intronic	2.23	7	5
12:50743425:C:G	rs7137319	12	50743425	G	C	0.3527	1.7e-09	0.00320404	0.00053158	FAM186A	intronic	6.085	6	5
12:50743913:C:T	rs7295847	12	50743913	T	C	0.3527	1.6e-09	0.00321015	0.000531595	FAM186A	intronic	3.979	7	5
12:50744119:A:G	rs7296291	12	50744119	A	G	0.3526	1.5e-09	0.00321535	0.0005316	FAM186A	exonic	10.64	6	5
12:50744171:C:T	rs7312252	12	50744171	C	T	0.3527	1.5e-09	0.00321198	0.000531602	FAM186A	exonic	0.823	6	5
12:50744753:C:T	rs10506292	12	50744753	C	T	0.3527	1.6e-09	0.00320975	0.000531596	FAM186A	exonic	0.807	1f	5
12:50746917:A:G	rs10876023	12	50746917	G	A	0.3527	1.6e-09	0.00320843	0.000531605	FAM186A	exonic	1.804	6	1
12:50747005:C:T	rs10876024	12	50747005	C	T	0.3527	1.6e-09	0.00320923	0.000531602	FAM186A	exonic	9.732	6	1
12:50749294:A:G	rs4421818	12	50749294	G	A	0.3525	2.2e-09	-0.00317989	0.000531642	FAM186A	exonic	0.352	6	5
12:50750471:G:T	rs11169390	12	50750471	T	G	0.3525	2.2e-09	-0.00317871	0.000531641	FAM186A	intronic	10.23	6	5
12:50750584:C:G	rs11169391	12	50750584	G	C	0.3526	2.2e-09	-0.00318058	0.000531658	FAM186A	intronic	0.464	7	5
12:50751146:A:G	rs4445717	12	50751146	A	G	0.3527	1.6e-09	0.00320857	0.000531602	FAM186A	intronic	0.039	7	5
12:50751299:A:AAG	rs148904185	12	50751299	AAG	A	0.3591	2.4e-09	0.00317549	0.000532312	FAM186A	intronic	1.758	NA	5
12:50751708:C:T	rs9668187	12	50751708	C	T	0.3527	1.6e-09	0.00320527	0.000531594	FAM186A	intronic	1.473	5	5
12:50752384:A:C	rs7972824	12	50752384	A	C	0.3526	1.8e-09	0.00319822	0.000531627	FAM186A	intronic	0.419	6	5
12:50752567:A:G	rs7973243	12	50752567	A	G	0.3637	1.2e-09	0.00320855	0.000527908	FAM186A	intronic	0.047	7	5
12:50752695:C:G	rs7976270	12	50752695	C	G	0.3637	1.3e-09	0.00320484	0.000527897	FAM186A	intronic	0.245	7	5
12:50752705:C:CAA	rs550140164	12	50752705	CAA	C	0.3527	1.5e-09	0.0032128	0.000531616	FAM186A	intronic	1.045	NA	5
12:50752721:A:G	rs11169393	12	50752721	A	G	0.3527	1.7e-09	0.0032006	0.000531582	FAM186A	intronic	4.937	6	5
12:50753079:A:G	rs10467106	12	50753079	A	G	0.3527	1.7e-09	0.00320403	0.000531588	FAM186A	intronic	2.105	7	5
12:50754174:G:GT	rs35875720	12	50754174	GT	G	0.3409	2.1e-09	-0.00324673	0.000542188	FAM186A	intronic	0.79	NA	14
12:50754357:A:G	rs4768891	12	50754357	G	A	0.3637	1.2e-09	0.00320907	0.000527906	FAM186A	intronic	3.979	7	14
12:50754563:G:T	rs12303082	12	50754563	G	T	0.3528	2e-09	0.00318921	0.000531576	FAM186A	exonic	21.2	6	14
12:50755201:C:T	rs7971374	12	50755201	C	T	0.3527	1.7e-09	0.00320167	0.000531643	FAM186A	intronic	11.58	6	14
12:50755545:A:G	rs10783352	12	50755545	G	A	0.3527	1.7e-09	0.00320384	0.000531629	FAM186A	intronic	3.103	6	7
12:50756036:G:T	rs10783353	12	50756036	T	G	0.3527	1.7e-09	0.00320399	0.000531651	FAM186A	intronic	0.797	7	14
12:50756266:A:G	rs12299758	12	50756266	A	G	0.3527	1.8e-09	0.00319996	0.000531673	FAM186A	intronic	0.544	7	14
12:50756275:A:C	rs12299669	12	50756275	A	C	0.3527	1.7e-09	0.00320382	0.000531669	FAM186A	intronic	1.695	6	14
12:50756353:C:T	rs11169394	12	50756353	T	C	0.3527	1.7e-09	0.00320175	0.000531679	FAM186A	intronic	4.035	6	14
12:50756506:A:G	rs11169395	12	50756506	G	A	0.3527	1.7e-09	0.00320476	0.000531674	FAM186A	intronic	0.677	5	14
12:50756526:C:CAAA	rs34761525	12	50756526	C	CAAA	0.3426	1.5e-09	0.00324658	0.000537406	FAM186A	intronic	0.181	NA	14
12:50757628:A:G	rs11833608	12	50757628	A	G	0.3525	2.3e-09	-0.00317871	0.000531822	FAM186A	intronic	4.121	6	14
12:50758341:A:AAAAT	rs113486728	12	50758341	AAAAT	A	0.3523	1.8e-09	0.00320252	0.00053233	FAM186A	intronic	4.356	NA	15
12:50759433:A:AAATG	rs767061293	12	50759433	A	AAATG	0.353	1.7e-09	0.00320963	0.000532553	FAM186A	intronic	10.39	NA	2
12:50760443:C:T	rs9739363	12	50760443	T	C	0.3534	2.8e-09	0.00316505	0.000532775	FAM186A	intronic	0.937	6	15
12:50761067:C:T	rs7302363	12	50761067	T	C	0.3525	1.9e-09	-0.00319429	0.000531985	FAM186A	intronic	1.129	6	15
12:50761118:A:T	rs4768855	12	50761118	A	T	0.3527	1.5e-09	0.00321696	0.000531901	FAM186A	intronic	0.389	7	15
12:50762361:A:G	rs7972068	12	50762361	A	G	0.3526	1.5e-09	0.00321727	0.000531939	FAM186A	intronic	11.02	6	15
12:50762489:A:G	rs7972202	12	50762489	A	G	0.3526	1.4e-09	0.0032183	0.000531924	FAM186A	intronic	11.75	6	15
12:50763198:C:T	rs6580743	12	50763198	T	C	0.3527	2.2e-09	-0.00318461	0.000532044	FAM186A	intronic	0.379	6	15
12:50763415:G:T	rs4348979	12	50763415	T	G	0.3526	1.4e-09	0.00321826	0.000531925	FAM186A	intronic	2.775	6	15
12:50763484:A:C	rs10876027	12	50763484	C	A	0.3637	1.1e-09	0.00322297	0.000528237	FAM186A	intronic	1.593	5	15
12:50764711:A:G	rs12422417	12	50764711	A	G	0.3528	1.4e-09	0.00322051	0.000532072	FAM186A	intronic	2.233	1f	7
12:50764836:C:T	rs12814094	12	50764836	C	T	0.3526	2e-09	-0.00319138	0.000532126	FAM186A	intronic	2.537	7	5
12:50765733:C:T	rs10876028	12	50765733	C	T	0.3528	1.4e-09	0.00322062	0.000532072	FAM186A	intronic	4.356	6	5
12:50766902:T:TGG	12:50766902_TGG_T	12	50766902	T	TGG	0.362	1.3e-09	0.00321434	0.000529381	FAM186A	intronic	1.464	NA	5
12:50767285:A:C	rs12582180	12	50767285	A	C	0.3637	9.6e-10	0.0032324	0.000528477	FAM186A	intronic	5.102	6	5
12:50833944:A:G	rs111318211	12	50833944	A	G	0.04255	1.6e-08	0.0071044	0.00125698	LARP4	intronic	0.237	7	4
12:50878227:G:GT	12:50878227_GT_G	12	50878227	G	GT	0.3701	2.7e-09	-0.00314999	0.00052953	LARP4	intergenic	0.675	NA	5
12:50880216:C:T	rs7136702	12	50880216	C	T	0.3564	3.7e-08	0.00292349	0.00053118	LARP4	intergenic	6.129	6	15
12:50880422:C:G	rs11614785	12	50880422	G	C	0.3395	1.1e-14	0.00417724	0.000540653	LARP4	intergenic	0.112	7	15
12:50882355:A:G	rs11169449	12	50882355	A	G	0.3577	6.5e-11	-0.00347163	0.000531559	LARP4	intergenic	0.234	6	15
12:50882437:A:G	rs11169450	12	50882437	A	G	0.3577	3.7e-11	-0.00351271	0.000531034	LARP4	intergenic	1.192	5	9
12:50882887:G:T	rs7304087	12	50882887	G	T	0.3498	5.6e-15	0.00416977	0.000533789	LARP4	intergenic	9.439	5	9
12:50884796:C:T	rs12825860	12	50884796	C	T	0.3583	1.5e-11	-0.0035771	0.000530427	LARP4	intergenic	6.936	6	9
12:50885635:A:G	rs12825915	12	50885635	G	A	0.3583	1.7e-11	-0.00356745	0.000530424	LARP4	intergenic	9.111	6	9
12:50885840:C:T	rs11169453	12	50885840	C	T	0.3583	1.7e-11	-0.00356735	0.000530409	LARP4	intergenic	10.15	1f	9
12:50886022:C:T	rs7300979	12	50886022	T	C	0.3498	6.7e-15	0.00415434	0.000533243	LARP4	intergenic	3.62	4	9
12:50887804:A:C	rs7131795	12	50887804	A	C	0.3499	6.3e-15	0.00415887	0.000533333	DIP2B	intergenic	8.741	6	7
12:50888983:C:T	rs7957060	12	50888983	T	C	0.3651	1.2e-14	-0.00407702	0.000528262	DIP2B	intergenic	0.066	7	5
12:50890658:C:T	rs113332496	12	50890658	T	C	0.3498	6.3e-15	0.00415774	0.000533232	DIP2B	intergenic	9.153	7	8
12:50892069:A:AC	12:50892069_AC_A	12	50892069	A	AC	0.3647	2.3e-14	-0.00403196	0.000528391	DIP2B	intergenic	2.305	NA	8
12:50893417:G:GT	12:50893417_GT_G	12	50893417	G	GT	0.3608	7.8e-11	-0.00345742	0.000531509	DIP2B	intergenic	0.913	NA	9
12:50893452:C:T	rs4768882	12	50893452	T	C	0.3651	1.2e-14	-0.00407858	0.000528246	DIP2B	intergenic	0.468	6	9
12:50895367:C:T	rs10876038	12	50895367	T	C	0.3651	1.2e-14	-0.00407567	0.000528231	DIP2B	intergenic	0.909	6	9
12:50895573:A:G	rs55696064	12	50895573	A	G	0.3498	6.8e-15	0.00415243	0.000533229	DIP2B	intergenic	8.128	7	9
12:50895901:A:G	rs10783366	12	50895901	G	A	0.3651	1.3e-14	-0.00407276	0.000528564	DIP2B	intergenic	3.92	1f	9
12:50896728:C:T	rs11169462	12	50896728	T	C	0.3651	1.4e-14	-0.00406678	0.000528201	DIP2B	intergenic	0.375	6	15
12:50897146:C:T	rs34406468	12	50897146	T	C	0.358	2.1e-11	-0.0035547	0.000530493	DIP2B	intergenic	1.669	5	15
12:50897672:A:AAAGT	12:50897672_AAAGT_A	12	50897672	A	AAAGT	0.3648	2.6e-14	-0.0040233	0.000528352	DIP2B	intergenic	5.049	NA	7
12:50898728:A:G	rs61927768	12	50898728	A	G	0.3143	3.3e-09	-0.00325059	0.000549414	DIP2B	upstream	18.11	4	1
12:50900388:A:AGT	rs35082997	12	50900388	AGT	A	0.3647	5.5e-14	-0.00397371	0.000528536	DIP2B	intronic	4.642	NA	1
12:50901697:C:CT	12:50901697_CT_C	12	50901697	C	CT	0.353	3.2e-14	0.00405318	0.000534071	DIP2B	intronic	0.067	NA	1
12:50901882:C:T	rs10876041	12	50901882	C	T	0.3635	1.5e-13	-0.00390889	0.000529144	DIP2B	intronic	9.124	1f	1
12:50904446:G:T	rs11169469	12	50904446	T	G	0.3588	2.1e-11	-0.00355376	0.000530446	DIP2B	intronic	0.398	6	5
12:50904447:A:T	rs11169470	12	50904447	T	A	0.3655	6.7e-11	-0.00347187	0.000531956	DIP2B	intronic	0.617	6	5
12:50904894:A:G	rs56104942	12	50904894	G	A	0.3486	2.2e-14	0.00407596	0.000533615	DIP2B	intronic	2.423	6	5
12:50905168:A:G	rs11614911	12	50905168	A	G	0.3638	6.8e-14	-0.00395951	0.000528565	DIP2B	intronic	0.299	5	5
12:50906090:A:G	rs55939211	12	50906090	G	A	0.3486	2.2e-14	0.00407501	0.000533597	DIP2B	intronic	0.285	6	5
12:50906405:C:T	rs10876044	12	50906405	T	C	0.3642	7.1e-14	-0.00395701	0.000528555	DIP2B	intronic	6.942	6	5
12:50906595:C:T	rs112818844	12	50906595	T	C	0.3488	2.3e-14	0.00407139	0.000533595	DIP2B	intronic	0.649	7	5
12:50909254:C:T	rs10876045	12	50909254	T	C	0.3587	2.2e-11	-0.00354615	0.000530037	DIP2B	intronic	1.564	6	2
12:50910923:C:T	rs12821270	12	50910923	T	C	0.3487	2.4e-14	0.0040711	0.000533597	DIP2B	intronic	2.288	6	2
12:50911101:A:G	rs11611288	12	50911101	G	A	0.3487	2.4e-14	0.00407116	0.000533598	DIP2B	intronic	1.16	6	2
12:50912528:T:TTTTTTGTTTG	12:50912528_TTTTTTGTTTG_T	12	50912528	T	TTTTTTGTTTG	0.364	6.3e-14	-0.00396524	0.000528589	DIP2B	intronic	4.871	NA	2
12:50913947:A:G	rs10876046	12	50913947	G	A	0.3488	2.2e-14	0.00407442	0.000533601	DIP2B	intronic	7.811	7	2
12:50914877:G:GTTT	12:50914877_GTTT_G	12	50914877	G	GTTT	0.3437	2.8e-13	-0.00393635	0.000538942	DIP2B	intronic	4.986	NA	5
12:50915436:A:G	rs10783367	12	50915436	A	G	0.364	6.3e-14	-0.00396479	0.000528572	DIP2B	intronic	2.021	5	5
12:50921772:A:G	rs4768885	12	50921772	A	G	0.364	5.7e-14	-0.00397281	0.000528607	DIP2B	intronic	1.375	7	4
12:50921979:A:G	rs4768886	12	50921979	A	G	0.364	6.3e-14	-0.00396486	0.000528592	DIP2B	intronic	7.67	6	4
12:50922710:A:C	rs7307815	12	50922710	C	A	0.3488	2.1e-14	0.00407912	0.00053362	DIP2B	intronic	2.866	2b	5
12:50923885:A:G	rs61699126	12	50923885	A	G	0.3594	2.1e-11	-0.00354804	0.000529823	DIP2B	intronic	0.895	7	2
12:50928938:C:G	rs67701624	12	50928938	G	C	0.3488	2.1e-14	0.00407952	0.000533621	DIP2B	intronic	5.377	6	5
12:50929841:A:G	rs112390560	12	50929841	G	A	0.3489	2.1e-14	0.00407816	0.000533664	DIP2B	intronic	1.141	7	5
12:50930650:A:AT	rs11390181	12	50930650	AT	A	0.331	1.2e-14	0.0041982	0.000544386	DIP2B	intronic	0.932	NA	4
12:50931056:A:ATTGT	12:50931056_ATTGT_A	12	50931056	A	ATTGT	0.3555	3.6e-11	-0.00353406	0.000533715	DIP2B	intronic	4.831	NA	4
12:50932430:A:G	rs11609231	12	50932430	G	A	0.3487	2.4e-14	0.00407074	0.000533641	DIP2B	intronic	0.052	5	5
12:50932983:C:G	rs66644594	12	50932983	G	C	0.3487	2e-14	0.00408336	0.000533629	DIP2B	intronic	0.268	5	2
12:50933112:C:T	rs12372538	12	50933112	C	T	0.3595	2.1e-11	-0.00354796	0.000529762	DIP2B	intronic	2.609	6	5
12:50934080:G:GACGGGGTTTC	12:50934080_GACGGGGTTTC_G	12	50934080	G	GACGGGGTTTC	0.3477	2.1e-14	0.0040853	0.000534295	DIP2B	intronic	4.099	NA	5
12:50934363:A:G	rs111859604	12	50934363	A	G	0.3489	2e-14	0.00408293	0.000533731	DIP2B	intronic	0.472	7	5
12:50934432:C:T	rs112919024	12	50934432	T	C	0.3488	2.1e-14	0.00407869	0.000533618	DIP2B	intronic	0.233	7	5
12:50934931:A:G	rs11169484	12	50934931	A	G	0.3594	2.8e-11	-0.00352828	0.000530019	DIP2B	intronic	0.488	6	5
12:50937037:A:G	rs11169486	12	50937037	G	A	0.3595	2.2e-11	-0.00354447	0.00052978	DIP2B	intronic	0.219	7	2
12:50937538:C:G	rs68171620	12	50937538	G	C	0.3488	2.2e-14	0.00407654	0.000533641	DIP2B	intronic	1.742	6	2
12:50939276:A:C	rs11169490	12	50939276	C	A	0.3595	2.2e-11	-0.00354421	0.00052979	DIP2B	intronic	2.753	5	5
12:50939807:A:T	rs7487429	12	50939807	T	A	0.3595	2.4e-11	-0.00353914	0.000529798	DIP2B	intronic	6.206	1f	2
12:50940983:G:T	rs10876055	12	50940983	G	T	0.3596	2.1e-11	-0.00354781	0.000529837	DIP2B	intronic	16.26	1f	5
12:50943932:C:T	rs11832315	12	50943932	C	T	0.3488	2.3e-14	0.00407216	0.000533684	DIP2B	intronic	8.595	1f	2
12:50945269:C:T	rs66597435	12	50945269	T	C	0.3487	2.3e-14	0.00407419	0.000533717	DIP2B	intronic	2.164	5	5
12:50946285:A:G	rs56089074	12	50946285	A	G	0.3487	2.3e-14	0.00407364	0.000533722	DIP2B	intronic	1.317	7	4
12:50946955:A:G	rs10747583	12	50946955	G	A	0.3594	2.3e-11	-0.00354365	0.000529853	DIP2B	intronic	5.11	6	4
12:50957170:A:G	rs10876059	12	50957170	G	A	0.3594	2.9e-11	-0.00352505	0.000529847	DIP2B	intronic	5.212	4	2
12:50959002:A:G	rs11169492	12	50959002	G	A	0.3594	3.6e-11	-0.00350841	0.000529895	DIP2B	intronic	0.747	2b	5
12:50959088:A:AT	12:50959088_AT_A	12	50959088	A	AT	0.3612	4.4e-11	-0.00349373	0.000530146	DIP2B	intronic	1.037	NA	5
12:50959199:C:T	rs12814717	12	50959199	T	C	0.3594	3.5e-11	-0.00350981	0.000529905	DIP2B	intronic	2.563	6	5
12:50964106:C:T	rs3935870	12	50964106	T	C	0.3594	3.5e-11	-0.00351076	0.000529939	DIP2B	intronic	0.064	1f	2
12:50969174:G:GT	rs55820615	12	50969174	GT	G	0.3592	2.7e-11	-0.00353167	0.000530285	DIP2B	intronic	1.306	NA	2
12:50970535:A:AT	12:50970535_AT_A	12	50970535	A	AT	0.3595	3e-11	-0.00352146	0.000529822	DIP2B	intronic	0.982	NA	5
12:50971086:A:G	rs7133687	12	50971086	A	G	0.3593	3.5e-11	-0.00351016	0.000529908	DIP2B	intronic	2.519	6	5
12:50971141:C:T	rs7304689	12	50971141	C	T	0.3487	2.8e-14	-0.00405898	0.000533649	DIP2B	intronic	3.52	6	5
12:50972319:C:G	rs12425362	12	50972319	G	C	0.3595	3e-11	-0.00352124	0.000529805	DIP2B	intronic	2.99	7	5
12:50982084:A:G	rs10876066	12	50982084	A	G	0.3594	3.4e-11	-0.00351204	0.000529848	DIP2B	intronic	1.567	7	5
12:50982864:A:G	rs34682944	12	50982864	A	G	0.3585	3.8e-11	-0.00350833	0.000530608	DIP2B	intronic	2.041	6	5
12:50983046:A:C	rs10783377	12	50983046	C	A	0.3487	3.3e-14	-0.00404743	0.000533663	DIP2B	intronic	0.89	7	5
12:50983565:C:T	rs10747586	12	50983565	C	T	0.3488	3.1e-14	-0.0040526	0.000533664	DIP2B	intronic	2.555	4	2
12:50983942:A:AT	rs67465895	12	50983942	AT	A	0.3527	6.5e-11	-0.00349273	0.000534761	DIP2B	intronic	1.707	NA	2
12:50987294:A:C	rs12307178	12	50987294	C	A	0.3594	3.4e-11	-0.00351197	0.000529862	DIP2B	intronic	2.174	5	5
12:50993178:C:T	rs10876069	12	50993178	T	C	0.4147	5.4e-10	-0.00321231	0.000517611	DIP2B	intronic	3.145	7	5
12:50995116:A:T	rs10783379	12	50995116	T	A	0.3531	2.3e-14	-0.00407754	0.000534319	DIP2B	intronic	5.762	6	5
12:51001616:A:G	rs10783380	12	51001616	G	A	0.3489	3.5e-14	-0.0040432	0.000533615	DIP2B	intronic	2.778	7	5
12:51004740:C:T	rs7135837	12	51004740	C	T	0.3488	4.4e-14	-0.00402836	0.000533561	DIP2B	intronic	3.187	7	5
12:51005289:A:G	rs7305655	12	51005289	G	A	0.3487	4.7e-14	-0.00402298	0.000533514	DIP2B	intronic	12.2	1b	2
12:51008201:A:AT	rs751859685	12	51008201	A	AT	0.3599	5.9e-11	-0.00346832	0.000529848	DIP2B	intronic	15.63	NA	2
12:51011256:A:T	rs11169506	12	51011256	T	A	0.3598	4.6e-11	-0.00348775	0.000529768	DIP2B	intronic	3.668	1f	5
12:51018116:A:C	rs1967576	12	51018116	A	C	0.3597	5.5e-11	-0.0034742	0.000529804	DIP2B	intronic	0.285	NA	5
12:51019171:C:T	rs9788075	12	51019171	C	T	0.3597	5.5e-11	-0.00347413	0.000529804	DIP2B	intronic	10.04	2b	2
12:51019556:A:T	rs2684900	12	51019556	T	A	0.3487	6.3e-14	0.00400237	0.000533575	DIP2B	intronic	0.299	1f	2
12:51020471:A:G	rs2700479	12	51020471	G	A	0.3487	6.3e-14	0.00400224	0.000533577	DIP2B	intronic	0.361	1f	4
12:51021260:A:G	rs7298661	12	51021260	A	G	0.3598	5.1e-11	-0.00348017	0.000529824	DIP2B	intronic	0.47	6	4
12:51022431:A:T	rs2700480	12	51022431	T	A	0.3487	5e-14	0.00401825	0.000533524	DIP2B	intronic	3.193	1f	4
12:51031817:C:G	rs10876074	12	51031817	G	C	0.3598	6.8e-11	-0.00345726	0.000529804	DIP2B	intronic	7.265	3a	5
12:51032415:A:G	rs12818741	12	51032415	G	A	0.361	1.3e-10	-0.00340258	0.000529486	DIP2B	intronic	4.085	1f	5
12:51040397:C:G	rs13378012	12	51040397	C	G	0.3597	6.2e-11	-0.00346536	0.000529891	DIP2B	intronic	1.552	6	4
12:51041957:A:G	rs2252589	12	51041957	G	A	0.3486	5e-14	0.0040185	0.000533526	DIP2B	intronic	3.362	6	4
12:51042486:C:CT	rs111538456	12	51042486	CT	C	0.3511	1.7e-14	0.00410656	0.000535118	DIP2B	intronic	1.329	NA	4
12:51042890:A:C	rs1316607	12	51042890	A	C	0.3598	6.2e-11	-0.00346405	0.000529842	DIP2B	intronic	4.477	6	4
12:51045447:C:CTA	12:51045447_CTA_C	12	51045447	C	CTA	0.3488	7e-14	0.00399523	0.000533534	DIP2B	intronic	0.956	NA	4
12:51046224:A:G	rs12829833	12	51046224	A	G	0.3183	2.9e-08	-0.00303725	0.000547345	DIP2B	intronic	9.607	7	5
12:51046728:G:GT	rs34937091	12	51046728	GT	G	0.3564	1.3e-10	-0.00345396	0.000537355	DIP2B	intronic	1.279	NA	5
12:51046825:C:T	rs2684898	12	51046825	T	C	0.3486	5.4e-14	0.00401376	0.000533535	DIP2B	intronic	3.059	7	5
12:51049653:A:G	rs2251603	12	51049653	A	G	0.3485	4.9e-14	0.00402056	0.000533562	DIP2B	intronic	12.56	1f	5
12:51051351:A:G	rs7298665	12	51051351	A	G	0.3599	6.7e-11	-0.00345834	0.000529841	DIP2B	intronic	6.127	7	5
12:51051768:C:T	rs2684901	12	51051768	C	T	0.3485	5.2e-14	0.00401577	0.00053357	DIP2B	intronic	8.952	NA	5
12:51051921:C:T	rs7133160	12	51051921	C	T	0.3599	6.5e-11	-0.00346055	0.000529844	DIP2B	intronic	2.816	6	5
12:51052008:C:T	rs7302435	12	51052008	T	C	0.3599	6.5e-11	-0.00346056	0.000529848	DIP2B	intronic	2.438	6	5
12:51054655:C:T	rs2731442	12	51054655	T	C	0.3485	4.6e-14	0.00402558	0.000533624	DIP2B	intronic	0.679	NA	3
12:51055708:C:T	rs1521516	12	51055708	T	C	0.3484	5.6e-14	0.00401073	0.000533578	DIP2B	intronic	2.939	1f	3
12:51057097:C:T	rs11609506	12	51057097	C	T	0.3486	4.7e-14	0.00402292	0.000533564	DIP2B	intronic	3.41	6	4
12:51057627:A:T	rs2731440	12	51057627	A	T	0.3486	4.7e-14	0.00402301	0.00053355	DIP2B	intronic	2.66	6	4
12:51060350:C:T	rs2731439	12	51060350	T	C	0.3486	4.8e-14	0.00402224	0.000533582	DIP2B	intronic	0.282	NA	5
12:51064064:A:G	rs7309964	12	51064064	G	A	0.3181	2.4e-08	-0.00305265	0.000547365	DIP2B	intronic	1.664	6	4
12:51073523:A:G	rs11169520	12	51073523	A	G	0.318	1.5e-08	-0.00309744	0.00054701	DIP2B	intronic	12.08	1f	4
12:51074199:C:T	rs12427378	12	51074199	C	T	0.3596	5.2e-11	-0.00347898	0.000530035	DIP2B	intronic	4.342	6	4
12:51074873:A:T	rs7955736	12	51074873	A	T	0.3175	2.1e-08	-0.00306915	0.000547459	DIP2B	intronic	2.473	6	4
12:51079874:A:G	rs2684889	12	51079874	G	A	0.3487	4.2e-14	0.00403492	0.000534006	DIP2B	intronic	0.86	6	4
12:51080940:C:T	rs7137845	12	51080940	C	T	0.3596	5.2e-11	-0.00348008	0.000529993	DIP2B	intronic	7.203	1f	3
12:51083265:C:T	rs2700482	12	51083265	T	C	0.3485	4e-14	0.00403801	0.000534047	DIP2B	intronic	0.243	6	4
12:51085539:G:GGATT	12:51085539_GGATT_G	12	51085539	G	GGATT	0.3459	1.5e-14	0.00412085	0.00053613	DIP2B	intronic	4.245	NA	4
12:51086275:A:G	rs11169523	12	51086275	A	G	0.3597	5.7e-11	-0.00347218	0.000529988	DIP2B	intronic	0.061	6	4
12:51086931:C:T	rs2090852	12	51086931	C	T	0.3597	4.8e-11	-0.00348688	0.000530046	DIP2B	intronic	1.58	1f	4
12:51088979:G:T	rs34553264	12	51088979	G	T	0.3594	4.5e-11	-0.00349014	0.000529872	DIP2B	intronic	6.745	6	4
12:51089287:G:T	rs2139930	12	51089287	T	G	0.3594	4.5e-11	-0.00348974	0.00052987	DIP2B	intronic	0.979	6	4
12:51089734:A:T	rs11169524	12	51089734	A	T	0.3595	4.3e-11	-0.00349351	0.000529906	DIP2B	exonic	11.43	6	4
12:51093105:C:T	rs113950715	12	51093105	C	T	0.04183	1.2e-08	0.00723347	0.00126807	DIP2B	intronic	4.605	4	4
12:51094138:C:T	rs2731443	12	51094138	T	C	0.3488	4.7e-14	0.00402399	0.000533588	DIP2B	intronic	1.069	NA	4
12:51103633:C:T	rs2251024	12	51103633	T	C	0.3487	3.7e-14	0.00404163	0.000533745	DIP2B	intronic	2.387	NA	4
12:51103992:C:T	rs2700485	12	51103992	T	C	0.3487	3.4e-14	0.00404603	0.000533739	DIP2B	intronic	0.963	6	4
12:51104310:A:G	rs7965652	12	51104310	A	G	0.3594	4.2e-11	-0.0034959	0.000529967	DIP2B	intronic	0.221	7	4
12:51106091:A:C	rs2250752	12	51106091	C	A	0.3488	3.7e-14	0.00404044	0.000533738	DIP2B	intronic	9.468	NA	4
12:51106178:A:G	rs2250751	12	51106178	A	G	0.3488	3.2e-14	0.004051	0.000533762	DIP2B	intronic	0.391	NA	4
12:51109875:C:T	rs2731434	12	51109875	T	C	0.3486	3.6e-14	0.00404334	0.000533773	DIP2B	intronic	7.391	6	4
12:51112182:A:C	rs61926278	12	51112182	A	C	0.3595	4.7e-11	-0.00348637	0.000529849	DIP2B	intronic	0.262	7	4
12:51114427:A:C	rs1316442	12	51114427	A	C	0.3595	3.8e-11	-0.00350394	0.000529828	DIP2B	intronic	0.141	5	4
12:51116036:G:GTTTATTTTATTTTAT	rs762625671	12	51116036	G	GTTTATTTTATTTTAT	0.3171	4.2e-09	0.00321598	0.000547348	DIP2B	intronic	2.282	NA	4
12:51117593:A:C	rs11169530	12	51117593	A	C	0.3008	4.8e-08	-0.00303752	0.000556643	DIP2B	intronic	0.214	6	4
12:51120174:C:T	rs7308872	12	51120174	C	T	0.3639	9.6e-14	-0.00393646	0.000528643	DIP2B	intronic	5.525	7	4
12:51120202:C:T	rs111299924	12	51120202	T	C	0.3488	3.7e-14	0.00403926	0.000533587	DIP2B	intronic	0.663	7	4
12:51120439:T:TTTTC	12:51120439_TTTTC_T	12	51120439	T	TTTTC	0.3484	5e-14	0.00402166	0.000533901	DIP2B	intronic	0.893	NA	4
12:51121629:C:CA	12:51121629_CA_C	12	51121629	C	CA	0.3597	5.1e-11	-0.00348281	0.000530242	DIP2B	intronic	7.175	NA	4
12:51128832:A:G	rs3742062	12	51128832	G	A	0.3488	4e-12	-0.00370256	0.000533842	DIP2B	intronic	1.739	1b	4
12:51129238:G:GTTTTTTT	12:51129238_GTTTTTTT_G	12	51129238	G	GTTTTTTT	0.3486	3.8e-14	0.00404028	0.000533912	DIP2B	intronic	0.463	NA	4
12:51130207:A:G	rs7977742	12	51130207	A	G	0.3307	2.1e-13	0.00398913	0.000543279	DIP2B	intronic	6.467	6	4
12:51130414:A:G	rs7977690	12	51130414	G	A	0.3488	2.2e-14	0.004075	0.000533687	DIP2B	intronic	0.456	7	4
12:51134741:A:G	rs7968440	12	51134741	G	A	0.351	2.2e-14	0.00407123	0.000532979	DIP2B	intronic	1.527	6	4
12:51138687:A:C	rs2280503	12	51138687	C	A	0.3483	3.6e-12	-0.0037166	0.000534606	DIP2B	UTR3	7.65	NA	4
12:51138862:C:T	rs1047912	12	51138862	T	C	0.3066	2.3e-09	-0.00329984	0.000552545	DIP2B	UTR3	13.97	1f	4
12:51144432:C:T	rs4307773	12	51144432	C	T	0.4207	7.6e-13	0.00369251	0.000515119	DIP2B	intergenic	9.004	1f	4
12:51145082:A:T	rs7974517	12	51145082	A	T	0.4078	1.9e-13	-0.00380821	0.000517705	DIP2B	intergenic	4.644	7	4
12:51145194:A:G	rs7960015	12	51145194	A	G	0.3165	2e-08	0.00307059	0.000547446	DIP2B	intergenic	15.45	6	4
12:51148557:A:G	rs7979165	12	51148557	G	A	0.3161	1e-08	0.0031327	0.000547397	RP11-60E8.2	intergenic	10.38	6	5
12:51151523:C:T	rs10783385	12	51151523	C	T	0.4069	2.6e-13	-0.00378456	0.000517317	RP11-60E8.2	downstream	2.676	6	5
12:51151524:A:G	rs61926299	12	51151524	A	G	0.4069	2.6e-13	-0.00378456	0.000517317	RP11-60E8.2	downstream	1.674	6	5
12:51151529:A:T	rs10783386	12	51151529	T	A	0.4069	2.6e-13	-0.00378456	0.000517317	RP11-60E8.2	downstream	0.363	6	5
12:51153577:A:G	rs11503907	12	51153577	A	G	0.4084	4.2e-13	-0.00374594	0.000516688	RP11-60E8.2	intergenic	1.512	6	5
12:51154658:T:TTC	rs10671578	12	51154658	TTC	T	0.4079	2.2e-13	-0.0037908	0.00051688	ATF1	intergenic	2.573	NA	2
12:51155422:A:C	rs67218241	12	51155422	A	C	0.3162	9.1e-09	0.00314498	0.000547225	ATF1	intergenic	2.188	4	2
12:51157863:G:T	rs61926301	12	51157863	T	G	0.4081	2.6e-13	-0.0037798	0.000516761	ATF1	UTR5	14.67	2b	1
12:51158262:C:T	rs111941917	12	51158262	T	C	0.3157	8.5e-09	0.00315163	0.000547417	ATF1	intronic	8.107	2a	1
12:51158548:C:G	rs1109726	12	51158548	G	C	0.3159	7.4e-09	0.00316458	0.000547318	ATF1	intronic	7.015	4	1
12:51160715:C:T	rs9943712	12	51160715	T	C	0.4084	2.6e-13	-0.00377849	0.000516612	ATF1	intronic	9.042	5	2
12:51161737:C:T	rs113923834	12	51161737	T	C	0.3159	7.1e-09	0.0031676	0.000547308	ATF1	intronic	2.798	4	2
12:51161744:C:T	rs12829524	12	51161744	T	C	0.3603	3.4e-10	-0.00333042	0.000530237	ATF1	intronic	2.338	4	2
12:51162452:C:CAA	12:51162452_CAA_C	12	51162452	C	CAA	0.4085	2.6e-13	-0.00378004	0.000516803	ATF1	intronic	5.453	NA	1
12:51164810:A:G	rs10876084	12	51164810	G	A	0.4085	2.6e-13	-0.00377768	0.000516576	ATF1	intronic	3.871	6	4
12:51167374:A:AT	rs35015609	12	51167374	AT	A	0.4075	2.9e-13	-0.00380047	0.000520803	ATF1	intronic	0.094	NA	1
12:51167618:C:T	rs11609941	12	51167618	T	C	0.316	7.8e-09	0.00315862	0.000547256	ATF1	intronic	2.497	4	1
12:51168617:A:G	rs57602501	12	51168617	A	G	0.316	9e-09	0.00314636	0.000547259	ATF1	intronic	1.27	6	5
12:51170077:C:T	rs112424236	12	51170077	C	T	0.3139	1e-08	0.00314203	0.000549045	ATF1	intronic	2.768	7	5
12:51170085:C:T	rs112945310	12	51170085	C	T	0.3139	1e-08	0.00314209	0.000549043	ATF1	intronic	0.1	7	5
12:51171090:A:G	rs12372718	12	51171090	G	A	0.4088	1.9e-13	-0.00380026	0.000516713	ATF1	intronic	1.991	1f	5
12:51171827:G:T	rs67356137	12	51171827	T	G	0.316	8.2e-09	0.00315464	0.000547212	ATF1	intronic	7.933	5	5
12:51172133:C:T	rs12815839	12	51172133	C	T	0.3606	3.1e-10	-0.00333532	0.000529968	ATF1	intronic	0.252	6	5
12:51172480:C:T	rs10876087	12	51172480	T	C	0.4084	2.7e-13	-0.00377355	0.000516453	ATF1	intronic	0.429	7	1
12:51175043:A:G	rs66947035	12	51175043	G	A	0.3159	8.4e-09	0.00315261	0.000547216	ATF1	intronic	3.949	7	4
12:51175690:C:G	rs7487150	12	51175690	G	C	0.3319	2.8e-08	-0.0030034	0.000540512	ATF1	intronic	9.869	6	4
12:51176334:A:G	rs7307788	12	51176334	A	G	0.3164	9.4e-09	0.00314143	0.000547099	ATF1	intronic	1.201	7	4
12:51176673:A:C	rs57729468	12	51176673	C	A	0.3159	8.4e-09	0.0031519	0.000547217	ATF1	intronic	2.098	7	4
12:51180143:C:T	rs10783387	12	51180143	T	C	0.4086	2.6e-13	-0.0037761	0.000516452	ATF1	intronic	3.597	7	2
12:51181699:C:T	rs10783388	12	51181699	C	T	0.3303	1.5e-08	-0.00306123	0.000540893	ATF1	intronic	4.542	1f	4
12:51182122:C:T	rs10747592	12	51182122	T	C	0.3303	1.6e-08	-0.00305607	0.000540874	ATF1	intronic	1.379	6	2
12:51182412:A:G	rs10735827	12	51182412	G	A	0.3303	1.6e-08	-0.00305469	0.000540879	ATF1	intronic	9.734	1f	4
12:51183311:C:T	rs10876092	12	51183311	T	C	0.4086	2.5e-13	-0.00377884	0.000516488	ATF1	intronic	0.61	6	4
12:51184577:A:G	rs7133974	12	51184577	G	A	0.4087	2.5e-13	-0.00378079	0.000516443	ATF1	intronic	10.63	6	5
12:51187290:C:T	rs11169562	12	51187290	T	C	0.4087	2.3e-13	-0.00378573	0.00051646	ATF1	intronic	1.196	6	5
12:51188334:C:T	rs7964642	12	51188334	C	T	0.3303	1.5e-08	-0.00306025	0.000540886	ATF1	intronic	0.732	7	5
12:51188397:C:T	rs1561422	12	51188397	T	C	0.3303	1.6e-08	-0.00305477	0.000540866	ATF1	intronic	4.847	NA	5
12:51188526:G:T	rs61926303	12	51188526	T	G	0.4087	2.3e-13	-0.00378553	0.000516456	ATF1	intronic	2.942	6	4
12:51188638:A:G	rs7978559	12	51188638	A	G	0.3158	9.4e-09	0.00314211	0.000547354	ATF1	intronic	2.243	6	4
12:51190692:C:T	rs7958114	12	51190692	T	C	0.3157	9.3e-09	0.00314271	0.000547298	ATF1	intronic	4.358	7	4
12:51191727:A:G	rs11169563	12	51191727	A	G	0.4086	2.6e-13	-0.00377697	0.000516448	ATF1	intronic	2.778	6	4
12:51193013:C:G	rs7304335	12	51193013	G	C	0.4086	2.7e-13	-0.00377321	0.000516446	ATF1	intronic	7.91	7	4
12:51194799:A:G	rs7976942	12	51194799	G	A	0.3166	1.5e-08	0.00309904	0.000546994	ATF1	intronic	4.269	7	4
12:51194827:A:G	rs4768862	12	51194827	A	G	0.3306	2.2e-08	-0.0030259	0.000540737	ATF1	intronic	1.215	7	4
12:51194864:C:T	rs7977064	12	51194864	T	C	0.3163	1.1e-08	0.0031299	0.000547118	ATF1	intronic	2.539	7	4
12:51195521:C:T	rs6580769	12	51195521	T	C	0.3158	9.2e-09	0.00314405	0.000547277	ATF1	intronic	2.008	7	4
12:51199014:C:T	rs66838741	12	51199014	T	C	0.3158	9.2e-09	0.00314347	0.000547263	ATF1	intronic	2.847	7	4
12:51201150:A:G	rs113091024	12	51201150	A	G	0.3162	1.1e-08	0.00312985	0.000547164	ATF1	intronic	10.64	7	4
12:51201749:C:T	rs34645899	12	51201749	C	T	0.4088	2.3e-13	-0.00378443	0.000516427	ATF1	intronic	0.698	7	4
12:51201758:A:G	rs34863430	12	51201758	G	A	0.4084	1.8e-13	-0.00380684	0.000516814	ATF1	intronic	2.776	6	4
12:51202046:C:T	rs2554862	12	51202046	T	C	0.3162	1.1e-08	0.00312774	0.00054702	ATF1	intronic	4.194	NA	4
12:51202554:A:ACT	12:51202554_ACT_A	12	51202554	A	ACT	0.3168	1.2e-08	0.00311525	0.000547093	ATF1	intronic	2.067	NA	4
12:51203371:C:T	rs1129406	12	51203371	T	C	0.4088	1.7e-13	-0.00380454	0.000516418	ATF1	exonic	20.7	5	4
12:51203376:C:T	rs4986838	12	51203376	C	T	0.4079	1.7e-13	-0.0038089	0.000516899	ATF1	intronic	15.18	1f	4
12:51203688:C:G	rs829115	12	51203688	G	C	0.3162	1.1e-08	0.00312623	0.000547001	ATF1	intronic	4.463	6	4
12:51204295:C:T	rs829114	12	51204295	T	C	0.3162	1e-08	0.00313092	0.000547074	ATF1	intronic	2.615	NA	4
12:51204938:C:T	rs11169567	12	51204938	C	T	0.409	1.7e-13	-0.00380669	0.000516441	ATF1	intronic	4.987	6	4
12:51205066:C:T	rs1613835	12	51205066	T	C	0.3152	1.4e-08	0.00310943	0.000548052	ATF1	intronic	0.557	NA	4
12:51205067:A:T	rs1659387	12	51205067	T	A	0.3151	1.4e-08	0.00310728	0.000548051	ATF1	intronic	1.922	6	4
12:51205763:C:T	rs7306677	12	51205763	T	C	0.4087	2.5e-13	-0.0037808	0.000516451	ATF1	intronic	7.699	6	4
12:51205943:A:AC	rs774439949	12	51205943	A	AC	0.3609	4.9e-10	-0.00330068	0.0005305	ATF1	intronic	11.7	NA	4
12:51207414:C:T	rs865489	12	51207414	C	T	0.3162	1.2e-08	0.00311965	0.000546987	ATF1	intronic	3.938	NA	4
12:51207704:A:G	rs829112	12	51207704	G	A	0.3165	1.4e-08	0.00310414	0.0005471	ATF1	intronic	5.206	6	4
12:51208764:G:T	rs35353300	12	51208764	T	G	0.4084	2.2e-13	-0.00379042	0.000516525	ATF1	intronic	1.654	6	4
12:51209087:C:CTAGT	rs144294918	12	51209087	CTAGT	C	0.4085	2.1e-13	-0.00379412	0.000516603	ATF1	intronic	0.546	NA	4
12:51209838:C:G	rs7966357	12	51209838	G	C	0.3609	2.5e-10	-0.00335252	0.00053008	ATF1	intronic	2.17	6	4
12:51211692:A:G	rs11169570	12	51211692	G	A	0.4085	2.2e-13	-0.00378898	0.000516527	ATF1	intronic	3.565	7	4
12:51211775:A:AT	rs11426539	12	51211775	AT	A	0.4096	2.4e-13	-0.00378389	0.00051676	ATF1	intronic	2.18	NA	4
12:51213765:C:T	rs11169571	12	51213765	C	T	0.4084	2.3e-13	-0.00378547	0.000516541	ATF1	UTR3	5.711	6	4
12:51216890:C:T	rs11169572	12	51216890	C	T	0.4129	2.5e-13	-0.00379201	0.000518253	ATF1	intergenic	3.18	5	5
12:51217184:C:G	rs67934435	12	51217184	C	G	0.3216	1.2e-08	0.00312008	0.000547139	ATF1	intergenic	0.88	6	5
12:51217421:A:T	rs184450106	12	51217421	A	T	0.4096	6.4e-13	-0.00372568	0.000518093	ATF1	intergenic	1.56	7	5
12:51219701:A:G	rs11169578	12	51219701	A	G	0.4071	7.3e-13	-0.00372045	0.000518573	ATF1	intergenic	0.531	6	5
12:51220373:G:T	rs10876098	12	51220373	T	G	0.4066	5.9e-13	-0.00373816	0.000519033	ATF1	intergenic	2.086	7	5
12:51220897:C:G	rs7295386	12	51220897	G	C	0.3588	1.3e-09	-0.0032375	0.000533387	ATF1	intergenic	4.466	7	5
12:51221127:A:G	rs864899	12	51221127	G	A	0.4179	8.9e-13	0.00371332	0.000519589	ATF1	intergenic	5.745	6	5
12:124409502:A:G	rs7133378	12	124409502	A	G	0.3144	4e-08	-0.0030032	0.000546925	DNAH10:CCDC92	intronic	0.707	7	4
13:73626552:C:T	rs7318746	13	73626552	C	T	0.3024	3.8e-09	0.00327938	0.000556512	KLF5	intergenic	0.912	7	5
13:73632830:A:AC	13:73632830_AC_A	13	73632830	A	AC	0.2472	2.7e-10	-0.00372828	0.000590288	KLF5	intronic	22.5	NA	1
13:73634859:C:T	rs41286076	13	73634859	T	C	0.2571	1.1e-11	-0.00396095	0.000583321	KLF5	intronic	9.587	4	1
13:73647030:G:T	rs56049626	13	73647030	G	T	0.2567	2.2e-11	-0.0039084	0.00058418	KLF5	intronic	6.922	6	1
14:50735947:C:T	rs72683923	14	50735947	C	T	0.0196	1.4e-08	-0.0103382	0.0018214	L2HGDH	exonic	10.75	5	4
14:50849397:A:G	rs72677850	14	50849397	A	G	0.01773	2e-08	-0.0106969	0.0019074	CDKL1	intronic	1.8	5	1
15:96017545:C:T	rs10520785	15	96017545	C	T	0.2566	3.7e-09	0.00343583	0.000582496	LINC00924:RP11-398J10.2	ncRNA_intronic	17.01	7	5
15:96024530:A:C	rs16975236	15	96024530	C	A	0.2814	5.2e-09	0.00330317	0.000565549	LINC00924:RP11-398J10.2	ncRNA_intronic	3.75	6	5
15:96027903:A:C	rs7168222	15	96027903	A	C	0.04996	3.7e-08	-0.00632792	0.00114993	LINC00924:RP11-398J10.2	ncRNA_intronic	1.421	5	9
15:96027968:A:G	rs7168097	15	96027968	G	A	0.04996	3.7e-08	-0.00632805	0.00114994	LINC00924:RP11-398J10.2	ncRNA_intronic	2.102	5	9
15:96028015:C:G	rs7168734	15	96028015	C	G	0.05002	3.7e-08	-0.00632741	0.00114988	LINC00924:RP11-398J10.2	ncRNA_intronic	1.495	5	9
15:96028238:C:T	rs80237608	15	96028238	C	T	0.2812	4.3e-09	0.00332119	0.000565743	LINC00924:RP11-398J10.2	ncRNA_intronic	1.647	5	9
15:96028993:G:T	rs16975249	15	96028993	G	T	0.05002	3.7e-08	-0.00632825	0.00114994	LINC00924:RP11-398J10.2	ncRNA_intronic	3.477	7	7
15:96031609:A:G	rs16975258	15	96031609	G	A	0.2809	4.6e-09	0.00331821	0.000566177	LINC00924:RP11-398J10.2	ncRNA_intronic	1.174	5	9
15:96034081:A:G	rs75525341	15	96034081	A	G	0.04964	4.7e-08	-0.00630134	0.00115348	LINC00924:RP11-398J10.2	ncRNA_intronic	0.774	7	5
15:96037025:A:T	rs77663659	15	96037025	A	T	0.04958	4.4e-08	-0.00631089	0.00115269	LINC00924	ncRNA_intronic	1.856	5	5
15:96038125:A:C	rs76101379	15	96038125	C	A	0.04946	3.2e-08	-0.00637566	0.00115236	LINC00924	ncRNA_intronic	15.87	6	1
15:96040573:C:T	rs114171089	15	96040573	C	T	0.04736	1.5e-08	-0.00659535	0.0011643	LINC00924	ncRNA_intronic	0.349	5	5
15:96042430:C:T	rs150948450	15	96042430	C	T	0.05031	1.1e-08	-0.00644251	0.00112808	LINC00924	ncRNA_intronic	7.586	5	5
15:96050001:A:T	rs78166922	15	96050001	T	A	0.04715	3.4e-08	-0.00644873	0.00116864	LINC00924	ncRNA_exonic	0.9	7	5
15:96144966:C:T	rs8035562	15	96144966	C	T	0.2821	2.7e-08	0.00316187	0.000568839	LINC00924	intergenic	4.374	5	5
15:96146101:A:C	rs11858442	15	96146101	A	C	0.07407	3.2e-12	0.00686431	0.000985097	LINC00924	intergenic	4.455	7	5
15:96150590:A:G	rs2397808	15	96150590	G	A	0.281	2.2e-08	0.00317797	0.000567939	LINC00924	intergenic	7.374	NA	5
15:96151914:C:T	rs10520792	15	96151914	T	C	0.2817	1.8e-08	0.00319377	0.000567595	LINC00924	intergenic	17.44	5	5
15:96152191:C:T	rs7175369	15	96152191	C	T	0.2817	1.8e-08	0.00319291	0.000567533	LINC00924	intergenic	7.081	7	5
15:96152785:A:C	rs62020467	15	96152785	C	A	0.2836	4.7e-08	0.00309299	0.000566354	LINC00924	intergenic	1.54	7	5
15:96152789:G:T	rs62020468	15	96152789	G	T	0.2836	4.7e-08	0.00309306	0.000566354	LINC00924	intergenic	0.088	7	5
15:96154502:C:G	rs12593086	15	96154502	C	G	0.06404	6.4e-10	0.00650352	0.00105227	LINC00924	intergenic	13.17	7	5
15:96156368:A:G	rs4321143	15	96156368	G	A	0.2821	2e-08	0.00318052	0.000566515	LINC00924	intergenic	2.427	7	5
15:96158598:C:T	rs7162535	15	96158598	C	T	0.282	1.6e-08	0.00319994	0.000566677	LINC00924	intergenic	12.54	3a	2
15:96158885:C:T	rs7163129	15	96158885	C	T	0.282	1.6e-08	0.00320319	0.000566652	LINC00924	intergenic	16.85	3a	2
15:96159374:A:T	rs7164160	15	96159374	A	T	0.282	1.6e-08	0.003204	0.000566679	LINC00924	intergenic	0.86	7	2
15:96161065:A:G	rs62020470	15	96161065	A	G	0.2818	1.8e-08	0.00319192	0.000566824	LINC00924	intergenic	2.113	7	5
15:96161716:C:T	rs12595580	15	96161716	C	T	0.1626	2.4e-17	0.00584729	0.000690102	LINC00924	intergenic	1.758	7	5
15:96161743:A:G	rs12593084	15	96161743	A	G	0.1625	1.9e-17	0.00586739	0.000690117	LINC00924	intergenic	13.57	7	5
15:96161851:A:C	rs62020471	15	96161851	C	A	0.1625	1.7e-17	0.00587587	0.000690189	LINC00924	intergenic	8.732	7	5
15:96163140:C:G	rs7165521	15	96163140	C	G	0.1623	1.9e-17	0.00586516	0.000690267	LINC00924	intergenic	0.64	7	5
15:96163230:C:T	rs7166748	15	96163230	C	T	0.1623	1.9e-17	0.00586834	0.000690246	LINC00924	intergenic	3.246	7	5
15:96163512:A:C	rs7170179	15	96163512	C	A	0.1623	1.9e-17	0.00586883	0.000690256	LINC00924	intergenic	2.342	7	5
15:96165292:A:G	rs7166949	15	96165292	G	A	0.1621	2.6e-17	0.00584547	0.000690517	LINC00924	intergenic	3.639	6	5
15:96165625:G:T	rs7173429	15	96165625	G	T	0.1623	2e-17	0.00586349	0.000690462	LINC00924	intergenic	0.426	7	5
15:96166262:A:G	rs11854008	15	96166262	A	G	0.07518	2e-12	0.00686831	0.000976309	LINC00924	intergenic	1.806	5	5
15:96167216:G:T	rs7180862	15	96167216	G	T	0.1623	2e-17	0.00586557	0.000690506	LINC00924	intergenic	2.534	6	5
15:96167440:T:TG	15:96167440_TG_T	15	96167440	T	TG	0.1617	1.2e-17	0.00592192	0.000692122	LINC00924	intergenic	15.81	NA	5
15:96167504:C:G	rs11855715	15	96167504	C	G	0.162	8.9e-18	0.00593678	0.000691355	LINC00924	intergenic	7.952	5	5
15:96167544:C:T	rs11852492	15	96167544	C	T	0.162	8.9e-18	0.00593721	0.00069136	LINC00924	intergenic	13	5	5
15:96167713:A:G	rs11855698	15	96167713	G	A	0.162	9e-18	0.00593625	0.000691357	LINC00924	intergenic	2.092	6	5
15:96167935:G:GA	rs34720717	15	96167935	GA	G	0.162	1e-17	0.00592852	0.000691718	LINC00924	intergenic	14.58	NA	5
15:96168342:A:G	rs74371750	15	96168342	A	G	0.07509	2.4e-12	0.00684791	0.000976835	LINC00924	intergenic	9.855	6	5
15:96169774:C:G	rs55790747	15	96169774	C	G	0.1623	2.8e-17	0.0058387	0.00069068	LINC00924	intergenic	16.42	4	2
15:96170043:A:T	rs74918319	15	96170043	A	T	0.07499	3.6e-12	0.00679268	0.000977137	LINC00924	intergenic	15.27	5	2
15:96170093:A:G	rs11857807	15	96170093	A	G	0.162	1.2e-17	0.00591477	0.000691549	RNU2-3P	intergenic	8.605	5	2
15:96170238:C:G	rs11857783	15	96170238	G	C	0.1619	1.3e-17	0.00590766	0.000691746	RNU2-3P	intergenic	17.55	5	7
15:96170245:A:G	rs11857837	15	96170245	A	G	0.162	1.3e-17	0.00591202	0.000691709	RNU2-3P	intergenic	16.11	5	7
15:96171209:C:T	rs62020506	15	96171209	C	T	0.1669	5.3e-17	0.00574168	0.000685199	RNU2-3P	intergenic	2.36	6	9
15:96172324:A:G	rs4561414	15	96172324	A	G	0.07475	1.1e-12	0.006989	0.000981985	RNU2-3P	intergenic	11.93	7	9
15:96173910:C:T	rs56084825	15	96173910	C	T	0.1667	5.1e-17	0.00574875	0.000685648	RNU2-3P	intergenic	5.855	6	9
15:96176302:C:T	rs13379908	15	96176302	C	T	0.167	2.8e-16	0.00559859	0.000684246	RNU2-3P	intergenic	6.153	6	14
15:96179966:A:G	rs76538797	15	96179966	G	A	0.06567	2.2e-09	0.00618862	0.00103437	RNU2-3P	intergenic	5.179	6	7
15:96181619:A:AT	15:96181619_AT_A	15	96181619	A	AT	0.07166	1e-11	0.00664547	0.000977068	RNU2-3P	intergenic	2.227	NA	1
15:96182066:C:T	rs12594708	15	96182066	T	C	0.0756	1e-10	0.00625378	0.000967018	RNU2-3P	intergenic	4.696	5	1
15:96186159:A:G	rs80229133	15	96186159	A	G	0.06664	1.8e-08	0.00578889	0.00102889	RNU2-3P	intergenic	0.323	6	5
15:96188739:A:G	rs76277421	15	96188739	A	G	0.06634	2.5e-08	0.00573698	0.00102964	RNU2-3P	intergenic	0.047	5	5
15:96190141:C:CA	15:96190141_CA_C	15	96190141	C	CA	0.06712	2.8e-08	0.00567831	0.00102243	RNU2-3P	intergenic	14.89	NA	5
15:96190148:A:T	rs59208367	15	96190148	T	A	0.06868	2.7e-08	0.00564805	0.00101612	RNU2-3P	intergenic	14.76	6	5
15:96198701:A:G	rs72762615	15	96198701	G	A	0.07081	3.1e-08	0.00558652	0.00100956	RNU2-3P	intergenic	11.46	5	5
15:96208568:C:CCATGTAATT	15:96208568_CCATGTAATT_C	15	96208568	C	CCATGTAATT	0.07041	3.6e-08	0.00557233	0.00101174	RNU2-3P	intergenic	6.206	NA	5
15:96209061:A:G	rs72764065	15	96209061	G	A	0.07103	2.7e-08	0.00560808	0.00100856	RNU2-3P	intergenic	1.73	7	5
15:96214749:C:T	rs72764069	15	96214749	C	T	0.07119	4e-08	0.00552964	0.00100738	RNU2-3P	intergenic	6.684	6	5
15:96215084:C:T	rs56254316	15	96215084	T	C	0.0712	4.1e-08	0.00552505	0.0010074	RNU2-3P	intergenic	0.24	5	5
15:96217622:C:T	rs72764070	15	96217622	T	C	0.07108	5e-08	0.00549852	0.00100856	RNU2-3P	intergenic	0.625	6	5
16:57146402:C:T	rs11076178	16	57146402	T	C	0.1151	2.1e-08	-0.0044883	0.000800588	CPNE2	intronic	10.45	4	2
16:88260737:A:G	rs7204721	16	88260737	A	G	0.1797	1.2e-08	0.00379473	0.000665171	LA16c-444G7.1	intergenic	4.471	5	5
16:88269332:A:T	rs56285153	16	88269332	A	T	0.1863	1.3e-09	-0.00397915	0.000655507	LA16c-444G7.1	ncRNA_intronic	2.683	5	5
16:88309972:C:G	rs150416160	16	88309972	G	C	0.03748	2e-08	-0.0072771	0.00129754	LA16c-444G7.1	ncRNA_intronic	0.003	5	5
16:88321027:C:T	rs76520574	16	88321027	T	C	0.03645	1.6e-08	-0.00740527	0.00131079	LA16c-444G7.1	ncRNA_intronic	6.638	2b	5
16:88558233:A:G	rs17700747	16	88558233	A	G	0.02326	3.1e-09	-0.00987617	0.00166695	ZFPM1	intronic	8.901	4	3
16:88581166:G:T	rs72807417	16	88581166	T	G	0.023	1.2e-09	-0.0102348	0.00168292	ZFPM1:RP11-21B21.4	ncRNA_intronic	0.518	5	4
16:88590467:C:T	rs72807421	16	88590467	T	C	0.02356	6.2e-10	-0.0102712	0.00166073	ZFPM1:RP11-21B21.4	ncRNA_intronic	14.13	4	2
16:88591834:A:G	rs72807426	16	88591834	A	G	0.0232	7.3e-10	-0.0103269	0.00167631	ZFPM1:RP11-21B21.4	ncRNA_intronic	0.571	5	1
16:88595407:A:G	rs150282429	16	88595407	A	G	0.02348	4.3e-10	-0.0103907	0.00166476	ZFPM1:RP11-21B21.4	ncRNA_intronic	0.121	5	4
16:88670459:C:T	rs117463496	16	88670459	C	T	0.02397	2.6e-12	-0.0114928	0.00164211	ZC3H18	intronic	0.929	6	4
16:88673442:A:G	rs11647755	16	88673442	A	G	0.04846	2.6e-08	0.00657832	0.0011813	ZC3H18	intronic	1.873	7	4
16:88682317:A:G	rs11642855	16	88682317	A	G	0.0488	1.9e-08	0.00661757	0.00117698	ZC3H18	intronic	0.067	5	4
16:88704329:C:T	rs11465486	16	88704329	T	C	0.04315	2e-08	0.00686216	0.00122359	IL17C	upstream	3.251	3a	5
16:88714821:A:AC	16:88714821_AC_A	16	88714821	A	AC	0.1071	3.9e-09	-0.00481094	0.000816903	CYBA	intronic	4.205	NA	2
16:88716342:A:G	rs35601559	16	88716342	A	G	0.302	2e-12	0.00389345	0.000553554	CYBA	intronic	7.331	4	1
16:88717074:A:G	rs3794624	16	88717074	A	G	0.3603	9.7e-16	0.00425922	0.000530394	CYBA	intronic	12.32	2a	1
16:88717957:A:G	rs13306296	16	88717957	A	G	0.3638	2e-19	0.00478707	0.000531193	MVD	upstream:downstream	5.908	NA	1
16:88718865:C:T	rs8854	16	88718865	T	C	0.1029	5.8e-16	-0.00668079	0.000825437	MVD	UTR3	6.755	NA	3
16:88719877:C:G	rs12926212	16	88719877	G	C	0.3839	9.7e-19	0.00462013	0.000522725	MVD	intronic	2.977	5	3
16:88719980:G:T	rs8046018	16	88719980	T	G	0.1306	5.5e-29	-0.00834629	0.000746972	MVD	intronic	1.393	5	3
16:88720611:A:G	rs1017828	16	88720611	A	G	0.3669	1.8e-19	0.00476151	0.000527592	MVD	intronic	1.748	NA	3
16:88720678:A:G	rs1480333	16	88720678	A	G	0.3669	1.8e-19	0.00476185	0.000527645	MVD	intronic	0.366	NA	3
16:88721012:A:G	rs12935454	16	88721012	A	G	0.3838	1.3e-18	0.00459839	0.000522436	MVD	intronic	2.832	5	3
16:88721538:C:T	rs4782309	16	88721538	T	C	0.1314	5.7e-29	-0.00833237	0.000745921	MVD	intronic	5.094	5	3
16:88723042:A:G	rs6500485	16	88723042	A	G	0.1316	1.4e-29	-0.0084069	0.000744371	MVD	intronic	1.828	5	3
16:88723629:C:T	rs6500486	16	88723629	T	C	0.1304	2e-29	-0.00840988	0.000746655	MVD	exonic	2.911	5	3
16:88724347:G:T	rs2279258	16	88724347	T	G	0.3393	2.4e-14	0.0041127	0.000539403	MVD	exonic	7.125	5	3
16:88725283:A:C	rs6416802	16	88725283	A	C	0.1664	1e-17	-0.00578276	0.000674749	MVD	intronic	0.842	5	4
16:88726280:A:C	rs7190662	16	88726280	A	C	0.1585	4e-16	-0.00561936	0.00069036	MVD	intronic	0.168	6	1
16:88726726:G:T	rs4782394	16	88726726	G	T	0.1677	2.3e-17	-0.0057115	0.000673572	MVD	intronic	5.997	4	1
16:88727733:C:T	rs6500487	16	88727733	T	C	0.3801	5.3e-11	-0.00344475	0.000524941	MVD	intronic	5.341	1f	1
16:88729008:A:G	rs7205116	16	88729008	A	G	0.1662	2.9e-17	-0.00571134	0.000675882	MVD	intronic	8.423	4	1
16:88729573:C:T	rs3794625	16	88729573	T	C	0.3371	1.3e-09	0.00328134	0.000540552	MVD	upstream	9.116	2b	1
16:88729670:G:T	rs7193657	16	88729670	T	G	0.1674	4.5e-17	-0.00566309	0.000674222	SNAI3-AS1	upstream	12.84	4	1
16:88729788:C:T	rs3794628	16	88729788	T	C	0.3367	9.9e-10	0.00330343	0.000540619	SNAI3-AS1	ncRNA_exonic	3.931	4	1
16:88729821:A:G	rs7188384	16	88729821	A	G	0.1665	4.6e-17	-0.00567263	0.000675642	SNAI3-AS1	ncRNA_intronic	9.771	4	1
16:88729867:C:G	rs7202216	16	88729867	C	G	0.1673	4e-17	-0.00567537	0.000674537	SNAI3-AS1	ncRNA_intronic	8.506	4	1
16:88730007:A:G	rs3829494	16	88730007	A	G	0.4179	2.3e-12	0.00362186	0.000516294	SNAI3-AS1	ncRNA_intronic	7.854	4	1
16:88732862:G:T	rs9929039	16	88732862	G	T	0.3813	3.7e-09	0.00311695	0.000528357	SNAI3-AS1	ncRNA_intronic	3.535	5	4
16:88733605:G:T	rs13334987	16	88733605	G	T	0.4024	1.2e-09	0.00316676	0.000521082	SNAI3-AS1	ncRNA_intronic	1.87	6	4
16:88734268:A:G	rs4420519	16	88734268	G	A	0.3592	2.7e-13	0.00385527	0.000527591	SNAI3-AS1	ncRNA_intronic	1.24	NA	4
16:88734904:C:T	rs8051150	16	88734904	C	T	0.3444	2.2e-14	0.00408111	0.000534234	SNAI3-AS1	ncRNA_intronic	9.996	7	4
16:88735038:A:C	rs7186902	16	88735038	C	A	0.1654	6.9e-18	0.00582921	0.000676507	SNAI3-AS1	ncRNA_intronic	1.333	7	4
16:88735044:C:T	rs12924566	16	88735044	C	T	0.1659	6.6e-18	0.00582819	0.000675946	SNAI3-AS1	ncRNA_intronic	1.582	7	4
16:88736363:A:G	rs12929177	16	88736363	G	A	0.3443	4.8e-14	0.00403458	0.000535322	SNAI3-AS1	ncRNA_intronic	8.813	5	5
16:88739617:G:GT	rs55801616	16	88739617	GT	G	0.09591	1.2e-36	0.0108267	0.000856278	SNAI3-AS1	ncRNA_intronic	3.935	NA	4
16:88739665:A:G	rs112787727	16	88739665	A	G	0.04395	1.5e-09	0.00729779	0.00120692	SNAI3-AS1	ncRNA_intronic	1.377	6	4
16:88739988:G:T	rs11076696	16	88739988	T	G	0.329	1.6e-10	0.0034566	0.000540232	SNAI3-AS1	ncRNA_exonic	1.841	7	4
16:88740084:C:T	rs11076697	16	88740084	T	C	0.3346	6.1e-10	0.00332596	0.000537592	SNAI3-AS1	ncRNA_exonic	0.579	5	2
16:88742688:C:G	rs4238679	16	88742688	C	G	0.08902	1.1e-35	0.0111144	0.000891405	SNAI3-AS1	ncRNA_intronic	1.108	2b	4
16:88743630:G:GTGGACAGAGGCCCA	16:88743630_GTGGACAGAGGCCCA_G	16	88743630	G	GTGGACAGAGGCCCA	0.3067	4.7e-13	0.00399698	0.000552471	SNAI3-AS1	ncRNA_intronic	4.411	NA	4
16:88744234:C:CGTG	rs752774574	16	88744234	C	CGTG	0.3383	3e-11	0.00357437	0.000537701	SNAI3-AS1:SNAI3	ncRNA_intronic	0.265	NA	4
16:88744430:C:G	rs8060640	16	88744430	C	G	0.08954	1.1e-35	0.0110918	0.000889553	SNAI3-AS1:SNAI3	ncRNA_intronic	0.972	4	4
16:88744470:G:T	rs8048897	16	88744470	G	T	0.0898	1.4e-35	0.0110753	0.000889533	SNAI3-AS1:SNAI3	ncRNA_intronic	1.191	4	4
16:88745891:C:T	rs72811439	16	88745891	T	C	0.3411	4.9e-11	0.00352945	0.000536927	SNAI3-AS1:SNAI3	ncRNA_intronic	0.154	2b	4
16:88745989:G:GA	16:88745989_GA_G	16	88745989	G	GA	0.08978	1.1e-35	0.0110837	0.000888939	SNAI3-AS1:SNAI3	ncRNA_intronic	1.355	NA	4
16:88748736:C:T	rs7193436	16	88748736	C	T	0.08764	2.3e-37	0.0114217	0.000894092	SNAI3-AS1:SNAI3	ncRNA_intronic	5.35	2b	2
16:88749261:C:T	rs12929576	16	88749261	C	T	0.352	1.1e-22	0.00523271	0.000533748	SNAI3-AS1:SNAI3	ncRNA_intronic	1.321	7	5
16:88750790:C:T	rs8050696	16	88750790	T	C	0.3385	6.1e-12	0.00370354	0.000538532	SNAI3-AS1:SNAI3	ncRNA_intronic	0.423	5	2
16:88751207:C:T	rs8048125	16	88751207	C	T	0.3149	1.4e-21	0.00523906	0.000549182	SNAI3-AS1:SNAI3	ncRNA_intronic	8.44	5	1
16:88751528:G:T	rs8048658	16	88751528	G	T	0.2968	4.6e-20	0.00512946	0.000559155	SNAI3-AS1:SNAI3	ncRNA_intronic	6.63	1b	1
16:88751667:C:G	rs8060579	16	88751667	C	G	0.08811	4.8e-37	0.011353	0.000892792	SNAI3-AS1:SNAI3	ncRNA_exonic	7.188	4	1
16:88752693:G:T	rs11076698	16	88752693	G	T	0.08812	2.4e-37	0.011405	0.000893036	SNAI3-AS1:SNAI3	ncRNA_exonic	6.084	3a	1
16:88753865:A:G	rs6500488	16	88753865	G	A	0.08901	2.6e-37	0.0113558	0.00088963	SNAI3-AS1	upstream:downstream	5.174	4	2
16:88753963:C:G	rs7200064	16	88753963	G	C	0.3436	2.2e-11	0.00359629	0.000537287	SNAI3-AS1	downstream	3.743	3a	2
16:88754670:A:G	rs4782422	16	88754670	A	G	0.1148	3.7e-24	0.00798749	0.000787849	SNAI3-AS1	intergenic	7.502	4	2
16:88755245:C:G	rs745326	16	88755245	G	C	0.08487	2.5e-37	0.0115874	0.00090755	SNAI3-AS1	intergenic	3.075	2b	2
16:88756812:G:T	rs11076699	16	88756812	T	G	0.08423	6.4e-38	0.0117368	0.000911724	SNAI3-AS1	intergenic	1.824	1f	5
16:88757335:C:T	rs8059815	16	88757335	T	C	0.3387	5.3e-12	0.0037168	0.000538968	SNAI3-AS1	intergenic	0.682	2b	5
16:88757940:A:G	rs12709104	16	88757940	A	G	0.09859	3e-37	0.0109046	0.00085506	SNAI3-AS1	intergenic	0.87	5	2
16:88758518:C:T	rs72811456	16	88758518	T	C	0.3603	1.7e-10	0.00339755	0.000531748	RNF166	intergenic	0.59	3a	1
16:88760100:A:G	rs11642704	16	88760100	A	G	0.3448	3.8e-12	0.00373259	0.000537372	RNF166	intergenic	4.558	5	5
16:88761503:A:C	rs72811459	16	88761503	A	C	0.3181	1.6e-13	0.00404356	0.000548203	RNF166	intergenic	0.349	5	4
16:88763151:A:G	rs13556	16	88763151	A	G	0.3124	7.3e-13	0.00395494	0.00055132	RNF166:RP5-1142A6.5	ncRNA_intronic	2.548	5	4
16:88763561:C:T	rs4597303	16	88763561	C	T	0.08166	1.2e-37	0.0118559	0.000924561	RNF166:RP5-1142A6.5	ncRNA_intronic	7.553	5	4
16:88766359:C:T	rs11648894	16	88766359	T	C	0.3312	2.4e-13	0.00399449	0.000545261	RNF166	UTR5	7.189	3a	2
16:88767468:C:T	rs4782425	16	88767468	T	C	0.3366	2.4e-14	0.00412514	0.000540687	RNF166	intronic	2.511	2b	1
16:88768561:C:CCCTCCTGCTGCTATCTACAACCG	rs151144464	16	88768561	CCCTCCTGCTGCTATCTACAACCG	C	0.08561	9.9e-39	0.011769	0.000904209	RNF166	intronic	2.176	NA	1
16:88768682:G:T	rs11644923	16	88768682	G	T	0.3548	1.8e-12	0.00377828	0.000536261	RNF166	intronic	2.544	2b	1
16:88769213:A:G	rs80030016	16	88769213	G	A	0.02519	2.3e-14	-0.0123168	0.00161402	RNF166	UTR5	3.956	4	1
16:88769758:A:G	rs75410747	16	88769758	A	G	0.0263	8e-15	-0.012439	0.00160139	RNF166	UTR5	2.534	4	1
16:88770621:C:T	rs877579	16	88770621	C	T	0.2252	3.2e-12	0.00425315	0.000610388	RNF166	intronic	1.231	1f	1
16:88772046:C:T	rs6500489	16	88772046	C	T	0.09412	7.5e-44	0.01201	0.000864772	RNF166	intronic	7.887	1b	1
16:88772491:A:G	rs7194105	16	88772491	G	A	0.2212	3.4e-16	0.00501799	0.000615004	RNF166	intronic	9.931	4	1
16:88773396:A:G	rs2340973	16	88773396	A	G	0.1052	7.2e-45	0.0116139	0.000826323	CTU2	UTR5	5.53	4	1
16:88773893:C:T	rs11641365	16	88773893	T	C	0.2224	1.2e-16	0.00507806	0.0006134	CTU2	intronic	1.921	3a	1
16:88774525:A:G	rs11076701	16	88774525	G	A	0.1065	1e-46	0.0117892	0.000821486	CTU2	intronic	0.286	5	1
16:88774569:A:C	rs11076702	16	88774569	C	A	0.1063	1.1e-47	0.0119393	0.000823085	CTU2	intronic	0.052	1f	1
16:88775220:C:T	rs4238685	16	88775220	C	T	0.1063	2.7e-47	0.0118924	0.000823277	CTU2	intronic	1.103	1f	4
16:88775614:C:G	rs11640071	16	88775614	C	G	0.2234	1.5e-16	0.00505371	0.000612373	CTU2	intronic	1.332	5	4
16:88776141:A:G	rs4598894	16	88776141	A	G	0.1073	5e-47	0.0118257	0.000821108	CTU2	intronic	0.061	5	4
16:88776297:C:T	rs4390574	16	88776297	C	T	0.1079	1.1e-46	0.0117368	0.000817954	CTU2	intronic	3.483	5	4
16:88777329:A:G	rs8060966	16	88777329	G	A	0.1109	1.2e-46	0.0115993	0.00080862	CTU2	intronic	0.594	1f	2
16:88777528:A:G	rs12600041	16	88777528	G	A	0.2353	6.7e-16	0.00483407	0.000598612	CTU2	intronic	6.35	1f	2
16:88778427:G:GC	rs199605695	16	88778427	G	GC	0.382	4.9e-41	0.00702471	0.000523627	CTU2	intronic	1.338	NA	4
16:88779739:A:G	rs11549837	16	88779739	G	A	0.3324	4.1e-22	0.00520875	0.000538766	CTU2	exonic	17.65	4	4
16:88779865:A:G	rs4782320	16	88779865	A	G	0.1486	2.9e-31	0.00823571	0.000708109	CTU2	intronic	0.188	5	3
16:88779952:C:CCT	rs74757912	16	88779952	CCT	C	0.1024	1.5e-46	0.0119694	0.00083553	CTU2	intronic	3.127	NA	3
16:88780175:A:G	rs4782321	16	88780175	A	G	0.1481	1.5e-31	0.00828887	0.00070933	CTU2	exonic	3.719	4	3
16:88780472:C:T	rs7205626	16	88780472	C	T	0.1045	5.6e-47	0.0118978	0.000826576	CTU2	intronic	0.562	2b	3
16:88780488:C:G	rs74880807	16	88780488	G	C	0.05055	2.8e-12	0.00794384	0.00113679	CTU2	intronic	2.347	2b	3
16:88780518:A:G	rs3826076	16	88780518	G	A	0.1049	5.4e-47	0.0118939	0.000826134	CTU2	intronic	0.227	NA	3
16:88780680:C:CTGTGCGCGGG	rs758789738	16	88780680	C	CTGTGCGCGGG	0.1447	6.1e-31	0.00826692	0.000714754	CTU2	intronic	7.865	NA	3
16:88780923:C:G	rs8050715	16	88780923	G	C	0.105	9.3e-47	0.0118618	0.000826046	CTU2	intronic	1.926	2b	3
16:88781073:A:G	rs11549835	16	88781073	A	G	0.1499	5.2e-31	0.00818499	0.000706849	CTU2	exonic	9.477	NA	3
16:88781125:C:T	rs8043637	16	88781125	C	T	0.1067	1.7e-46	0.0117407	0.000820121	CTU2	exonic	1.391	4	3
16:88781419:A:G	rs2306046	16	88781419	G	A	0.1045	4.8e-47	0.011911	0.000826897	CTU2	intronic	0.368	NA	3
16:88781791:A:C	rs1061247	16	88781791	C	A	0.1523	2.6e-30	0.00803946	0.00070258	CTU2:PIEZO1	UTR3	15.6	NA	3
16:88781850:C:T	rs1061238	16	88781850	T	C	0.1493	6.3e-31	0.00818184	0.000707567	PIEZO1	UTR3	10.05	NA	3
16:88782676:A:G	rs2290902	16	88782676	G	A	0.1054	2.7e-46	0.0117978	0.000825864	PIEZO1	exonic	5.721	NA	3
16:88783374:A:G	rs8044367	16	88783374	G	A	0.1046	7.9e-46	0.0117623	0.000827727	PIEZO1	intronic	5.233	2b	3
16:88783414:A:G	rs79934624	16	88783414	A	G	0.06703	1.6e-16	0.00830365	0.00100687	PIEZO1	intronic	3.734	4	3
16:88783449:C:G	rs8057031	16	88783449	G	C	0.4416	1.7e-39	0.00671902	0.000511017	PIEZO1	exonic	13.11	2b	3
16:88783521:C:T	rs6500491	16	88783521	C	T	0.1043	1.5e-45	0.0117265	0.000827714	PIEZO1	exonic	0.585	2b	3
16:88783738:A:G	rs4782432	16	88783738	G	A	0.1163	1.8e-36	0.00995285	0.000788982	PIEZO1	intronic	8.069	NA	4
16:88784964:A:G	rs4433802	16	88784964	G	A	0.1064	8.4e-48	0.0119205	0.000820689	PIEZO1	intronic	3.505	NA	4
16:88785072:C:G	rs4620939	16	88785072	C	G	0.434	3.1e-40	0.00681611	0.000513312	PIEZO1:RP5-1142A6.9	ncRNA_exonic	1.057	2b	4
16:88785126:A:G	rs4520817	16	88785126	G	A	0.4337	2.4e-40	0.00682539	0.000513349	PIEZO1:RP5-1142A6.9	ncRNA_exonic	3.768	2b	4
16:88785206:C:T	rs79311053	16	88785206	T	C	0.1504	9.4e-32	0.00827313	0.000705536	PIEZO1:RP5-1142A6.9	ncRNA_exonic	0.331	4	4
16:88785242:A:C	rs113385327	16	88785242	C	A	0.1504	8.7e-32	0.00827751	0.000705504	PIEZO1:RP5-1142A6.9	ncRNA_exonic	4.623	2b	4
16:88785286:T:TTATTTTTTTG	16:88785286_TTATTTTTTTG_T	16	88785286	T	TTATTTTTTTG	0.1501	1.7e-31	0.00824565	0.000706246	PIEZO1:RP5-1142A6.9	ncRNA_exonic	1.762	NA	4
16:88786967:C:T	rs4401037	16	88786967	T	C	0.1082	2.4e-49	0.012025	0.000814346	PIEZO1	intronic	0.624	NA	4
16:88787388:C:T	rs8059794	16	88787388	T	C	0.1205	1.5e-48	0.0114374	0.000781139	PIEZO1	intronic	5.662	5	4
16:88787704:C:G	rs8043924	16	88787704	C	G	0.1208	1.1e-48	0.011424	0.000779194	PIEZO1	exonic	2.949	5	3
16:88788477:A:G	rs9935872	16	88788477	G	A	0.1198	2.4e-48	0.0114357	0.000782737	PIEZO1	intronic	13.28	5	4
16:88788535:C:T	rs78759106	16	88788535	C	T	0.1513	2.9e-31	0.0081854	0.000703861	PIEZO1	intronic	0.588	5	4
16:88788544:A:G	rs76661599	16	88788544	A	G	0.1516	1.7e-31	0.0082126	0.000703345	PIEZO1	intronic	5.75	5	4
16:88788903:G:T	rs4238687	16	88788903	G	T	0.1197	1e-48	0.0114874	0.000783048	PIEZO1	intronic	3.972	NA	4
16:88788934:A:G	rs4238686	16	88788934	G	A	0.4709	7e-42	0.00691941	0.000510298	PIEZO1	intronic	4.419	NA	4
16:88789987:C:G	rs75836451	16	88789987	C	G	0.01158	5.4e-09	-0.0129226	0.00221459	PIEZO1	intronic	0.529	5	3
16:88790147:G:T	rs8056374	16	88790147	T	G	0.119	1.6e-47	0.0113608	0.00078458	PIEZO1	intronic	1.998	5	3
16:88791754:A:G	rs116950354	16	88791754	A	G	0.01188	3.4e-09	-0.0130445	0.00220718	PIEZO1	intronic	0.271	4	3
16:88792047:A:G	rs4782430	16	88792047	G	A	0.1178	4.5e-47	0.0113668	0.00078884	PIEZO1	exonic	2.843	NA	3
16:88792097:A:G	rs4782429	16	88792097	G	A	0.1178	3.1e-47	0.0113914	0.00078911	PIEZO1	intronic	0.003	NA	3
16:88792251:G:T	rs116971855	16	88792251	G	T	0.02674	1.8e-17	-0.0134734	0.00158409	PIEZO1	intronic	0.202	2b	3
16:88792529:A:G	rs74597321	16	88792529	A	G	0.02674	4.6e-17	-0.0132834	0.0015822	PIEZO1	intronic	0.094	4	3
16:88793090:A:G	rs4516218	16	88793090	G	A	0.1181	4.8e-49	0.0116015	0.000788157	PIEZO1	intronic	4.085	NA	3
16:88793103:C:G	rs4424896	16	88793103	G	C	0.1177	3.8e-49	0.0116233	0.000788828	PIEZO1	intronic	0.009	5	3
16:88793872:C:T	rs113907912	16	88793872	C	T	0.1467	4.7e-30	0.00812229	0.000713158	PIEZO1	intronic	0.402	5	4
16:88794403:A:G	rs8053350	16	88794403	A	G	0.4427	5.8e-45	0.0072434	0.000514813	PIEZO1	intronic	0.757	2b	4
16:88796658:A:G	rs9972645	16	88796658	G	A	0.08549	1.7e-48	0.0132055	0.000902479	PIEZO1	intronic	4.102	5	4
16:88796897:G:T	rs12102880	16	88796897	T	G	0.2472	1.2e-31	0.00691173	0.000590341	PIEZO1	intronic	0.085	6	4
16:88797110:C:G	rs56158123	16	88797110	G	C	0.2468	1.1e-31	0.00691848	0.000590542	PIEZO1	intronic	2.217	4	4
16:88797307:A:G	rs11646193	16	88797307	A	G	0.2472	1e-31	0.00691642	0.000590303	PIEZO1	intronic	0.767	4	4
16:88797471:C:T	rs2340981	16	88797471	C	T	0.2472	9.4e-32	0.00692207	0.000590328	PIEZO1	intronic	5.191	5	4
16:88797628:A:G	rs2340983	16	88797628	G	A	0.2439	2.3e-32	0.00701667	0.00059249	PIEZO1:RP5-1142A6.2	ncRNA_exonic	0.685	5	3
16:88797669:G:T	rs4782322	16	88797669	G	T	0.1454	1.8e-32	0.00848028	0.000714818	PIEZO1:RP5-1142A6.2	ncRNA_exonic	3.642	NA	3
16:88798398:A:G	rs113010486	16	88798398	G	A	0.1412	4.5e-32	0.00852111	0.0007229	PIEZO1:RP5-1142A6.2	ncRNA_intronic	4.433	5	3
16:88799238:C:T	rs3214053	16	88799238	C	T	0.3559	4.9e-09	0.00312309	0.00053383	PIEZO1:RP5-1142A6.2	ncRNA_intronic	0.691	5	3
16:88799338:A:G	rs6500492	16	88799338	A	G	0.3568	3.7e-09	0.00314649	0.000533616	PIEZO1:RP5-1142A6.2	ncRNA_intronic	0.346	5	3
16:88800176:G:T	rs11649478	16	88800176	T	G	0.1258	6.7e-32	0.00892026	0.000758849	PIEZO1:RP5-1142A6.2	ncRNA_intronic	8.085	2b	4
16:88800477:A:G	rs77376965	16	88800477	A	G	0.1413	7.1e-32	0.00849148	0.000722693	PIEZO1:RP5-1142A6.2	ncRNA_intronic	0.152	2b	4
16:88800670:C:G	rs9922996	16	88800670	C	G	0.1418	1e-31	0.00846639	0.000722448	PIEZO1:RP5-1142A6.2	ncRNA_intronic	2.085	4	3
16:88800693:C:T	rs9930994	16	88800693	T	C	0.1417	1.4e-31	0.0084459	0.0007225	PIEZO1:RP5-1142A6.2	ncRNA_intronic	3.591	2b	3
16:88800785:C:T	rs35265318	16	88800785	T	C	0.1417	1.5e-31	0.00844399	0.000722428	PIEZO1:RP5-1142A6.2	exonic	9.231	NA	3
16:88800814:A:G	rs35353288	16	88800814	A	G	0.1418	1.8e-31	0.00842998	0.000722445	PIEZO1:RP5-1142A6.2	exonic	15.24	NA	3
16:88800913:C:T	rs34908386	16	88800913	T	C	0.1414	8.3e-32	0.00848122	0.000722638	PIEZO1:RP5-1142A6.2	exonic	20.9	NA	3
16:88801770:A:G	rs4782413	16	88801770	A	G	0.1266	5.8e-32	0.00891827	0.000757893	PIEZO1:RP5-1142A6.2	ncRNA_intronic	4.38	5	4
16:88802058:A:G	rs4782412	16	88802058	G	A	0.1423	8.5e-32	0.00846724	0.000721608	PIEZO1:RP5-1142A6.2	ncRNA_intronic	4.882	NA	4
16:88802167:C:G	rs79366242	16	88802167	G	C	0.1422	8.9e-32	0.00846511	0.000721632	PIEZO1:RP5-1142A6.2	ncRNA_intronic	6.811	4	4
16:88802511:G:T	rs36100417	16	88802511	T	G	0.1421	9.5e-32	0.00846006	0.00072153	PIEZO1:RP5-1142A6.2	ncRNA_intronic	4.049	4	4
16:88802573:A:G	rs78905828	16	88802573	A	G	0.1419	1.1e-31	0.00845222	0.000721822	PIEZO1:RP5-1142A6.2	exonic	13.44	4	4
16:88802748:C:T	rs61742623	16	88802748	T	C	0.1384	1.4e-30	0.00838732	0.000729821	PIEZO1:RP5-1142A6.2	exonic	12.2	4	4
16:88802830:A:G	rs11860864	16	88802830	G	A	0.1419	9e-32	0.00847345	0.000722414	PIEZO1:RP5-1142A6.2	ncRNA_intronic	0.965	4	4
16:88803500:C:G	rs4782409	16	88803500	C	G	0.1266	4.7e-33	0.00907117	0.00075739	PIEZO1:RP5-1142A6.2	ncRNA_exonic	0.936	5	3
16:88803934:A:C	rs11643304	16	88803934	C	A	0.1478	5.3e-32	0.00835054	0.000709221	PIEZO1:RP5-1142A6.2	ncRNA_exonic	1.026	2b	3
16:88803982:C:G	rs6500493	16	88803982	G	C	0.3273	1.3e-08	0.00308231	0.000542281	PIEZO1:RP5-1142A6.2	exonic	0.539	1f	3
16:88804734:A:G	rs7184427	16	88804734	G	A	0.1528	9.1e-40	0.00938423	0.000711097	PIEZO1:RP5-1142A6.2	exonic	17.39	5	3
16:88807608:A:G	rs750739	16	88807608	G	A	0.1645	9.2e-29	0.00756627	0.000679942	PIEZO1:RP5-1142A6.2	ncRNA_exonic	0.281	NA	4
16:88807896:A:G	rs7404939	16	88807896	A	G	0.1221	1.2e-38	-0.0102027	0.000784567	PIEZO1	exonic	9.012	5	4
16:88808291:C:T	rs62048193	16	88808291	C	T	0.3129	2.3e-17	0.0046953	0.000553965	PIEZO1:RP5-1142A6.7	ncRNA_intronic	0.211	5	4
16:88808311:C:T	rs12924342	16	88808311	C	T	0.3057	1.4e-16	0.00459669	0.000556417	PIEZO1:RP5-1142A6.7	ncRNA_intronic	0.139	5	4
16:88808743:A:G	rs6500495	16	88808743	G	A	0.1302	1e-43	0.0105289	0.000759383	PIEZO1:RP5-1142A6.7	exonic	14.04	NA	4
16:88808862:C:T	rs7201439	16	88808862	T	C	0.1304	1.3e-44	0.0106297	0.000758651	PIEZO1	intronic	0.615	5	3
16:88808872:A:G	rs11644443	16	88808872	A	G	0.1638	4e-29	0.00762261	0.000680525	PIEZO1	intronic	1.143	5	3
16:88808918:A:C	rs11648555	16	88808918	A	C	0.3036	6.5e-16	0.0044865	0.000555225	PIEZO1	intronic	0.178	5	3
16:88809023:C:G	rs11648608	16	88809023	G	C	0.3034	3.7e-16	0.00452609	0.00055549	PIEZO1	intronic	2.424	5	3
16:88809105:A:T	rs11640422	16	88809105	T	A	0.3034	5.1e-16	0.00450558	0.000555565	PIEZO1	intronic	0.487	5	3
16:88809243:A:G	rs28577575	16	88809243	G	A	0.3034	4.5e-16	0.00451286	0.000555537	PIEZO1:RP5-1142A6.8	ncRNA_exonic	2.393	5	3
16:88809368:G:T	rs28525359	16	88809368	T	G	0.3034	4.5e-16	0.00451399	0.000555648	PIEZO1:RP5-1142A6.8	ncRNA_exonic	1.655	5	3
16:88809434:A:G	rs9925084	16	88809434	G	A	0.3032	2.8e-16	0.00454759	0.000555813	PIEZO1:RP5-1142A6.8	ncRNA_exonic	3.859	5	3
16:88809480:A:G	rs9925171	16	88809480	G	A	0.3032	2.5e-16	0.00455393	0.000555771	PIEZO1:RP5-1142A6.8	ncRNA_exonic	4.077	5	3
16:88809686:C:T	rs9927855	16	88809686	C	T	0.3034	3.5e-16	0.00453086	0.000555698	PIEZO1:RP5-1142A6.8	ncRNA_exonic	5.138	5	3
16:88809773:C:G	rs8048714	16	88809773	C	G	0.1301	1.7e-44	0.0106292	0.000759463	PIEZO1:RP5-1142A6.8	ncRNA_exonic	0.984	5	3
16:88810129:A:G	rs8053135	16	88810129	G	A	0.1219	1e-47	0.0113457	0.000781743	PIEZO1:RP5-1142A6.8	ncRNA_exonic	4.687	4	3
16:88811033:C:T	rs4782405	16	88811033	C	T	0.3676	1.4e-09	0.00320307	0.000528674	PIEZO1:RP5-1142A6.8	ncRNA_intronic	3.1	NA	3
16:88811153:C:G	rs2340963	16	88811153	C	G	0.2023	3.7e-19	0.0056658	0.000633334	PIEZO1:RP5-1142A6.8	ncRNA_intronic	1.027	2b	3
16:88811479:C:G	rs9939260	16	88811479	C	G	0.2009	1.1e-19	0.00577603	0.000636415	PIEZO1:RP5-1142A6.8	ncRNA_intronic	1.117	3a	4
16:88811725:C:T	rs74033387	16	88811725	T	C	0.1849	9.6e-30	0.00735607	0.000649418	PIEZO1:RP5-1142A6.8	ncRNA_exonic	6.014	5	2
16:88811741:T:TTTG	rs141440289	16	88811741	TTTG	T	0.2017	4.5e-20	0.00583328	0.000635774	PIEZO1:RP5-1142A6.8	ncRNA_exonic	4.012	NA	2
16:88812279:A:C	rs11646394	16	88812279	A	C	0.1273	2.3e-34	0.00925463	0.000757031	PIEZO1	intronic	2.224	4	2
16:88812328:C:G	rs9788834	16	88812328	C	G	0.1993	6.7e-19	0.00565228	0.000636558	PIEZO1	intronic	8.497	4	2
16:88812331:A:G	rs71395323	16	88812331	A	G	0.3784	4.5e-08	0.00287237	0.000525109	PIEZO1	intronic	8.677	4	2
16:88812431:C:T	rs4782402	16	88812431	C	T	0.3785	4.8e-08	0.002872	0.000526116	PIEZO1	intronic	3.911	NA	2
16:88812437:A:T	rs4782401	16	88812437	A	T	0.3788	3.9e-08	0.00289043	0.000525933	PIEZO1	intronic	1.722	4	2
16:88812456:A:G	rs62048197	16	88812456	A	G	0.3818	2.5e-08	0.0029303	0.000525919	PIEZO1	intronic	6.839	4	2
16:88812682:C:G	rs4782399	16	88812682	G	C	0.1846	1e-29	0.00736202	0.000650153	PIEZO1	intronic	3.991	5	1
16:88812708:A:G	rs74033390	16	88812708	G	A	0.1846	8.4e-30	0.00737009	0.000649965	PIEZO1	intronic	7.754	5	1
16:88813060:C:T	rs78579285	16	88813060	T	C	0.1803	6.2e-30	0.00745132	0.000655608	PIEZO1	intronic	15.41	5	2
16:88814210:A:G	rs112759862	16	88814210	A	G	0.1705	1.3e-30	0.00772076	0.000671403	PIEZO1	intronic	4.17	4	4
16:88814456:C:T	rs8062812	16	88814456	T	C	0.1749	1.7e-30	0.00763646	0.000665358	PIEZO1	intronic	0.34	2b	3
16:88814504:A:G	rs11645303	16	88814504	A	G	0.1704	1.3e-30	0.0077302	0.000672085	PIEZO1	intronic	2.897	4	3
16:88814773:C:T	rs7405367	16	88814773	T	C	0.1622	7.6e-30	0.00775191	0.000683088	PIEZO1	intronic	1.787	2b	3
16:88814776:C:T	rs7405368	16	88814776	T	C	0.1618	9.2e-30	0.00774581	0.000683598	PIEZO1	intronic	0.359	2b	3
16:88814931:C:T	rs7405401	16	88814931	T	C	0.1738	2.7e-30	0.00764511	0.000668386	PIEZO1	intronic	0.263	5	4
16:88816739:A:G	rs12934272	16	88816739	G	A	0.4885	5.2e-11	0.00336654	0.000512882	PIEZO1	intronic	0.859	5	4
16:88816894:A:G	rs78478260	16	88816894	A	G	0.1708	3.5e-18	0.00583284	0.000670802	PIEZO1	intronic	2.32	4	1
16:88819265:A:G	rs7404987	16	88819265	G	A	0.3536	2e-12	0.00376129	0.000534588	PIEZO1	intronic	8.511	5	3
16:88820224:A:G	rs9646287	16	88820224	G	A	0.2256	7.9e-10	0.00374629	0.000609518	PIEZO1	intronic	7.876	4	2
16:88820591:C:T	rs10852632	16	88820591	C	T	0.2125	4.3e-12	0.00430864	0.00062198	PIEZO1	intronic	6.699	4	2
16:88821938:A:G	rs78014167	16	88821938	A	G	0.0606	1.3e-15	0.00845158	0.00105712	PIEZO1	intronic	9.79	4	2
16:88822156:C:T	rs4782510	16	88822156	C	T	0.4003	1.1e-13	0.00388593	0.000523045	PIEZO1	intronic	0.97	NA	2
16:88822782:A:G	rs9932392	16	88822782	G	A	0.4031	9.1e-15	0.00404836	0.000522307	PIEZO1	intronic	3.509	4	3
16:88827338:A:G	rs112028717	16	88827338	A	G	0.1403	9.2e-21	0.00682443	0.000730275	PIEZO1	intronic	0.291	2b	2
16:88833116:A:G	rs78465403	16	88833116	G	A	0.1351	6.7e-19	0.00656641	0.00073953	PIEZO1	intronic	10.23	5	4
16:88837243:C:T	rs8052231	16	88837243	T	C	0.3964	2.1e-51	0.00791583	0.000524814	PIEZO1	intronic	4.725	4	1
16:88837298:C:T	rs8052370	16	88837298	T	C	0.3908	9.6e-52	0.0079589	0.00052587	PIEZO1	intronic	7.072	4	1
16:88840462:A:G	rs10445033	16	88840462	A	G	0.3935	7.6e-51	0.0078617	0.000524205	PIEZO1	intronic	1.66	4	2
16:88840564:C:T	rs10445034	16	88840564	T	C	0.2368	5.3e-38	0.00775335	0.00060165	PIEZO1	intronic	5.336	4	2
16:88841065:G:T	rs1108141	16	88841065	G	T	0.2428	7.3e-39	0.00777268	0.00059609	PIEZO1	intronic	0.632	7	2
16:88842117:A:G	rs2002833	16	88842117	A	G	0.3279	1.1e-65	0.00931577	0.000544193	PIEZO1	intronic	1.541	NA	4
16:88842215:C:G	rs889761	16	88842215	C	G	0.2052	9.3e-17	-0.0052901	0.000636382	PIEZO1	intronic	0.715	5	4
16:88842700:A:G	rs2911460	16	88842700	G	A	0.3194	2.7e-63	0.00920349	0.000548047	PIEZO1	intronic	3.023	NA	4
16:88842866:C:T	rs55633573	16	88842866	T	C	0.1285	5.7e-11	-0.004955	0.000756235	PIEZO1	intronic	0.042	7	2
16:88842953:A:G	rs2932690	16	88842953	A	G	0.3254	1.1e-62	0.00911573	0.000545449	PIEZO1	intronic	0.331	NA	2
16:88844433:C:T	rs2968482	16	88844433	C	T	0.2978	3e-33	0.0066788	0.000555981	PIEZO1	intronic	1.69	2b	2
16:88844527:A:G	rs2926770	16	88844527	G	A	0.2997	1.2e-32	0.00660585	0.000555037	PIEZO1	intronic	5.185	4	2
16:88844636:A:G	rs73251033	16	88844636	A	G	0.2295	1.1e-34	0.00743592	0.00060526	PIEZO1	intronic	7.73	5	2
16:88844932:C:T	rs9933309	16	88844932	C	T	0.3076	4.5e-64	0.00933798	0.000552532	PIEZO1	intronic	6.841	5	2
16:88845931:C:T	rs73251038	16	88845931	T	C	0.2457	3.3e-32	0.00699146	0.000591837	PIEZO1	intronic	0.787	2b	2
16:88846218:A:G	rs79582484	16	88846218	A	G	0.2585	7.2e-31	0.00670315	0.000580242	PIEZO1	intronic	0.664	4	2
16:88846552:C:T	rs62048221	16	88846552	T	C	0.2314	7.4e-36	0.00754777	0.000603813	PIEZO1	intronic	4.836	2b	2
16:88846803:A:G	rs57953994	16	88846803	A	G	0.3057	1.4e-65	-0.00946427	0.000553324	PIEZO1	intronic	3.824	2b	2
16:88846807:G:GC	rs71287183	16	88846807	GC	G	0.3058	1.4e-65	-0.00946293	0.000553298	PIEZO1	intronic	2.89	NA	2
16:88846849:A:C	rs9932423	16	88846849	A	C	0.3101	3.6e-63	-0.00924382	0.000550964	PIEZO1	intronic	0.14	4	2
16:88846951:C:G	rs475596	16	88846951	C	G	0.3834	1.9e-55	0.00820695	0.000523206	PIEZO1	intronic	2.389	2b	2
16:88847343:C:T	rs56825100	16	88847343	T	C	0.2353	2.7e-31	0.00697248	0.000599159	PIEZO1	intronic	3.062	4	2
16:88847437:C:T	rs8043839	16	88847437	C	T	0.4542	2.5e-08	-0.00283877	0.000509499	PIEZO1	intronic	12.79	3a	2
16:88847516:A:G	rs61203850	16	88847516	A	G	0.2352	1.6e-31	0.00700143	0.000599295	PIEZO1	intronic	7.888	3a	2
16:88847523:C:T	rs57374020	16	88847523	C	T	0.2364	2.5e-31	0.00697364	0.000598956	PIEZO1	intronic	8.954	3a	2
16:88847537:C:T	rs8044021	16	88847537	C	T	0.4514	1.9e-08	-0.00287221	0.000510577	PIEZO1	intronic	2.482	4	2
16:88847547:A:C	rs61459102	16	88847547	A	C	0.2353	1.6e-31	0.0070007	0.000599268	PIEZO1	intronic	6.615	4	2
16:88847738:A:G	rs57258486	16	88847738	A	G	0.2355	1.4e-31	0.00700721	0.000599377	PIEZO1	intronic	10.17	2b	2
16:88849252:A:AGCAG	16:88849252_AGCAG_A	16	88849252	A	AGCAG	0.3728	5.6e-54	0.00817935	0.000528763	PIEZO1	intronic	3.888	NA	2
16:88849421:A:G	rs2608604	16	88849421	G	A	0.3877	2.8e-53	0.0080395	0.000523199	PIEZO1	intronic	6.827	NA	1
16:88849754:A:G	rs76327864	16	88849754	A	G	0.1212	2e-33	0.00935681	0.000776716	PIEZO1	intronic	6.141	4	1
16:88850897:C:CT	rs113478686	16	88850897	CT	C	0.2288	6.5e-35	0.00749807	0.000608249	PIEZO1	intronic	13.26	NA	1
16:88851668:G:T	rs2926772	16	88851668	G	T	0.3939	3.2e-56	0.00828336	0.000524324	PIEZO1	upstream	15.29	2b	1
16:88852866:A:G	rs59404182	16	88852866	G	A	0.1944	4.2e-37	0.00819886	0.000644244	PIEZO1	intergenic	12.16	5	5
16:88853729:C:T	rs837763	16	88853729	T	C	0.4475	1.5e-44	0.00715599	0.000511128	PIEZO1	intergenic	1.209	5	2
16:88854008:C:T	rs2272443	16	88854008	T	C	0.2262	1.3e-32	0.00726616	0.000611117	PIEZO1	intergenic	1.457	NA	2
16:88864897:A:G	rs111504162	16	88864897	A	G	0.1292	3.2e-19	0.00678466	0.000756957	CDT1	intergenic	1.707	6	5
16:88881635:C:T	rs550269	16	88881635	C	T	0.1445	8.8e-23	0.00715428	0.000728162	GALNS	intronic	1.256	7	3
16:88898785:C:T	rs75267235	16	88898785	T	C	0.04935	6.9e-12	0.00803399	0.00117119	GALNS	intronic	2.472	5	4
16:88898786:C:T	rs8050636	16	88898786	T	C	0.1635	2.1e-20	0.00635341	0.000686375	GALNS	intronic	1.226	5	4
16:88909376:C:T	rs544034	16	88909376	T	C	0.1916	7.4e-20	0.00591159	0.000648048	GALNS	intronic	0.122	5	4
16:88911971:A:G	rs150547406	16	88911971	G	A	0.03892	1.7e-17	-0.0111032	0.00130455	GALNS	intronic	1.731	7	4
16:88915397:C:T	rs559187	16	88915397	C	T	0.1571	2.5e-11	0.00469317	0.000703166	GALNS	intronic	4.3	NA	4
16:88916906:C:T	rs77282198	16	88916906	T	C	0.03887	5.2e-17	-0.0109521	0.00130654	GALNS	intronic	0.147	4	4
16:88919777:A:G	rs79271306	16	88919777	A	G	0.0819	3.2e-12	0.00646852	0.000928161	GALNS	intronic	0.415	5	2
16:88929011:A:G	rs75898184	16	88929011	G	A	0.05037	3.6e-11	0.00769713	0.00116253	TRAPPC2L:PABPN1L	UTR3	7.394	5	4
16:88929272:G:T	rs74822080	16	88929272	T	G	0.08196	8.7e-11	0.00591619	0.000911846	PABPN1L	intronic	1.232	5	4
16:88929627:A:G	rs117427564	16	88929627	A	G	0.06924	1.1e-10	0.00646083	0.00100072	PABPN1L	intronic	2.385	5	4
16:88930373:A:G	rs77250061	16	88930373	A	G	0.05023	3.5e-11	0.00770126	0.00116288	PABPN1L	intronic	1.3	5	4
16:88931274:C:T	rs76267236	16	88931274	T	C	0.08535	1.4e-12	0.00649426	0.000916713	PABPN1L	exonic	24.1	5	5
16:88932375:A:G	rs79912986	16	88932375	A	G	0.0302	5.9e-15	-0.0116983	0.00149842	PABPN1L	intronic	6.582	5	5
16:88953445:G:GTGCTGGACCCTGAGCA	16:88953445_GTGCTGGACCCTGAGCA_G	16	88953445	G	GTGCTGGACCCTGAGCA	0.04719	1.4e-10	0.00757052	0.00118	CBFA2T3:RP11-830F9.5	ncRNA_exonic	7.137	NA	3
16:88961057:C:T	rs117683343	16	88961057	T	C	0.0308	7.7e-14	-0.0110481	0.00147777	CBFA2T3	intronic	0.345	5	2
16:88962074:C:T	rs113477736	16	88962074	T	C	0.04851	1.5e-09	0.00706556	0.00116838	CBFA2T3	intronic	0.114	4	2
16:88964557:C:G	rs61734177	16	88964557	G	C	0.09125	2.8e-09	0.00526701	0.000886284	CBFA2T3	exonic	21.9	NA	4
16:88966667:C:T	rs844396	16	88966667	T	C	0.3173	1e-10	0.0035476	0.00054882	CBFA2T3	intronic	2.331	3a	4
16:88967437:C:T	rs533581	16	88967437	C	T	0.3996	5.5e-10	0.00323064	0.000520792	CBFA2T3	intronic	0.391	5	4
16:88968540:C:T	rs564669	16	88968540	C	T	0.3799	6.4e-10	0.00325178	0.000526176	CBFA2T3	intronic	1.638	4	4
16:88968547:A:G	rs502258	16	88968547	A	G	0.3224	3.4e-11	0.00362281	0.000546425	CBFA2T3	intronic	0.402	4	4
16:88969076:C:G	rs871756	16	88969076	C	G	0.3241	2.3e-11	0.00364207	0.000544711	CBFA2T3	intronic	0.434	4	4
16:88969135:A:G	rs118020612	16	88969135	G	A	0.03144	2.1e-14	-0.0112486	0.00147146	CBFA2T3	intronic	1.536	4	4
16:88969969:A:G	rs865102	16	88969969	G	A	0.349	6.8e-09	0.0030989	0.000534684	CBFA2T3	intronic	2.188	5	1
16:88970040:C:T	rs4995274	16	88970040	C	T	0.3473	9.4e-09	0.00308176	0.000536779	CBFA2T3	intronic	3.12	NA	4
16:88970566:A:G	rs2968474	16	88970566	A	G	0.3247	2e-11	0.0036496	0.000544518	CBFA2T3	intronic	0.014	4	2
16:88970776:C:G	rs475796	16	88970776	G	C	0.3492	6.8e-09	0.00309802	0.000534613	CBFA2T3	intronic	1.479	4	2
16:88970818:A:G	rs561795	16	88970818	G	A	0.3498	7.4e-09	0.00308941	0.000534406	CBFA2T3	intronic	4.398	3a	4
16:88970944:A:G	rs562812	16	88970944	A	G	0.3247	2e-11	0.00365045	0.000544492	CBFA2T3	intronic	1.718	3a	4
16:88971658:C:T	rs117781438	16	88971658	T	C	0.03148	2.8e-14	-0.0111363	0.00146376	CBFA2T3	intronic	0.109	5	1
16:88972554:A:G	rs488251	16	88972554	A	G	0.3236	6.3e-12	0.00374369	0.000544653	CBFA2T3	intronic	1.005	5	4
16:88973937:C:T	rs579740	16	88973937	T	C	0.3414	4.6e-14	0.00404406	0.000536218	CBFA2T3	intronic	2.182	5	5
16:88974516:A:G	rs548591	16	88974516	G	A	0.3857	9.9e-11	0.00338643	0.000523511	CBFA2T3	intronic	0.193	4	4
16:88974860:A:G	rs533406	16	88974860	G	A	0.3843	1e-10	0.00338701	0.000523921	CBFA2T3	intronic	1.267	2b	4
16:88975332:A:G	rs1559446	16	88975332	G	A	0.3557	2.7e-13	0.00389329	0.000532825	CBFA2T3	intronic	5.552	4	4
16:88975447:C:G	rs8058234	16	88975447	G	C	0.3804	1.3e-10	0.00337536	0.000525197	CBFA2T3	intronic	0.23	2b	4
16:88975898:A:G	rs116895175	16	88975898	A	G	0.03128	3e-14	-0.0111377	0.00146609	CBFA2T3	intronic	0.838	5	4
16:88975910:C:G	rs7405380	16	88975910	C	G	0.3782	2.7e-10	0.00332909	0.000527391	CBFA2T3	intronic	0.516	5	4
16:88975954:A:G	rs7404039	16	88975954	G	A	0.3789	2.1e-10	0.00334613	0.00052683	CBFA2T3	intronic	1.346	5	4
16:88976407:G:T	rs7188593	16	88976407	T	G	0.238	3.7e-10	-0.003729	0.000594973	CBFA2T3	intronic	0.053	5	4
16:88976477:C:T	rs1673931	16	88976477	C	T	0.3804	1.8e-10	0.00335103	0.000525574	CBFA2T3	intronic	0.204	5	4
16:88976663:C:G	rs2968475	16	88976663	G	C	0.3558	3.8e-13	0.00387248	0.000533204	CBFA2T3	intronic	0.566	5	4
16:88976968:C:G	rs529900	16	88976968	C	G	0.3804	1.4e-10	0.00337353	0.000525693	CBFA2T3	intronic	1.252	NA	4
16:88977193:A:G	rs77276646	16	88977193	A	G	0.1732	7.7e-22	0.00648186	0.000674905	CBFA2T3	intronic	1.705	5	4
16:88978850:C:T	rs555191	16	88978850	T	C	0.3428	4.2e-14	0.00406575	0.000538276	CBFA2T3	intronic	1.761	NA	4
16:88981377:C:T	rs542857381	16	88981377	T	C	0.03066	5.1e-15	-0.0115453	0.00147547	CBFA2T3	intronic	2.218	NA	2
16:88982636:G:GTGTA	rs111257813	16	88982636	GTGTA	G	0.3713	3.9e-08	0.00288968	0.000525708	CBFA2T3	intronic	1.042	NA	4
16:88987497:A:C	rs2911450	16	88987497	A	C	0.3535	9.5e-12	0.00363674	0.000533688	CBFA2T3	intronic	6.262	4	1
16:88987861:C:T	rs1673932	16	88987861	C	T	0.3726	1.9e-09	0.00317384	0.000528512	CBFA2T3	intronic	7.407	NA	1
16:88988989:C:T	rs561732	16	88988989	C	T	0.3492	4.5e-12	0.00370671	0.000535544	CBFA2T3	intronic	4.79	4	2
16:88989005:C:T	rs488327	16	88989005	C	T	0.3346	3.7e-14	0.00409458	0.000540888	CBFA2T3	intronic	6.428	4	2
16:88989059:A:G	rs488193	16	88989059	G	A	0.3499	6.4e-12	0.00367512	0.000534962	CBFA2T3	intronic	0.914	2b	2
16:88989510:C:T	rs477639	16	88989510	T	C	0.3467	6.6e-12	0.00368386	0.000536479	CBFA2T3	intronic	4.177	4	1
16:88989862:A:G	rs16965180	16	88989862	G	A	0.3516	5.3e-12	0.00368592	0.000534339	CBFA2T3	intronic	0.81	2b	3
16:88991500:A:G	rs533679	16	88991500	G	A	0.4087	9e-13	0.00369801	0.000517595	CBFA2T3	intronic	7.565	NA	2
16:88991512:C:T	rs12599811	16	88991512	T	C	0.2275	1.9e-12	-0.00427172	0.000606746	CBFA2T3	intronic	0.008	2b	2
16:88992195:C:T	rs2636950	16	88992195	C	T	0.4157	1.4e-11	0.00348284	0.000515653	CBFA2T3	intronic	2.257	4	2
16:88992338:A:G	rs3848233	16	88992338	A	G	0.3682	5.4e-16	0.00425931	0.000525693	CBFA2T3	intronic	0.116	4	2
16:88992656:A:AGT	rs748282430	16	88992656	A	AGT	0.368	8.7e-16	0.0042333	0.000526284	CBFA2T3	intronic	6.194	NA	4
16:88993976:C:T	rs74774132	16	88993976	T	C	0.1306	3.4e-09	0.00441421	0.000746832	CBFA2T3	intronic	0.049	5	4
16:88994044:G:T	rs517632	16	88994044	G	T	0.4306	1.1e-10	0.00331838	0.000513905	CBFA2T3	intronic	1.713	NA	4
16:88994656:C:T	rs3809591	16	88994656	T	C	0.3685	4.5e-15	0.0041255	0.000526159	CBFA2T3	intronic	0.358	5	4
16:88995216:C:T	rs541490	16	88995216	C	T	0.4032	3.3e-12	0.00360842	0.000518088	CBFA2T3	intronic	0.28	NA	2
16:88995432:A:G	rs7197177	16	88995432	A	G	0.3852	1.2e-10	-0.00338596	0.000525437	CBFA2T3	intronic	0.261	4	1
16:88995480:A:G	rs491224	16	88995480	A	G	0.4064	3.3e-11	0.00344096	0.000518726	CBFA2T3	intronic	1.452	NA	1
16:88995501:T:TG	rs35891518	16	88995501	TG	T	0.365	1.6e-15	0.0042037	0.000527594	CBFA2T3	intronic	0.717	NA	1
16:88995512:A:G	rs538778	16	88995512	A	G	0.2721	8.3e-15	-0.00443804	0.000571727	CBFA2T3	intronic	3.023	NA	1
16:88995687:C:CA	16:88995687_CA_C	16	88995687	C	CA	0.3997	2.4e-12	0.00363957	0.000519199	CBFA2T3	intronic	1.192	NA	1
16:88996841:A:G	rs28375406	16	88996841	G	A	0.3657	2.6e-15	0.00416856	0.000527063	CBFA2T3	intronic	6.433	5	4
16:88998209:A:G	rs1646234	16	88998209	G	A	0.399	4.1e-12	0.00360084	0.000519223	CBFA2T3	intronic	0.233	NA	4
16:88999380:G:GA	16:88999380_GA_G	16	88999380	G	GA	0.3636	7.9e-15	0.00410192	0.000527922	CBFA2T3	intronic	1.629	NA	4
16:89000192:T:TC	16:89000192_TC_T	16	89000192	T	TC	0.3663	3.2e-13	0.00385131	0.000528481	CBFA2T3	intronic	2.558	NA	4
16:89000223:C:T	rs8059433	16	89000223	T	C	0.3701	2.4e-13	0.00384943	0.000525504	CBFA2T3	intronic	0.304	5	4
16:89000303:G:T	rs8063866	16	89000303	T	G	0.3897	3e-13	0.00379914	0.000520752	CBFA2T3	intronic	2.481	5	4
16:89000355:G:GA	rs11373045	16	89000355	GA	G	0.3768	2.5e-12	0.00368252	0.000525835	CBFA2T3	intronic	0.56	NA	4
16:89000663:C:G	rs1617734	16	89000663	C	G	0.3687	7.7e-14	0.00393108	0.000525825	CBFA2T3	intronic	0.728	5	4
16:89000724:A:T	rs6500510	16	89000724	A	T	0.3762	2.1e-12	0.00368014	0.00052374	CBFA2T3	intronic	2.245	5	4
16:89001047:A:G	rs34233213	16	89001047	G	A	0.3768	3.2e-12	0.00365042	0.000523805	CBFA2T3	intronic	1.993	4	4
16:89001430:A:G	rs11864991	16	89001430	G	A	0.373	2.8e-12	0.00367668	0.000526331	CBFA2T3	intronic	2.028	4	4
16:89001443:C:T	rs11865974	16	89001443	C	T	0.3725	2.6e-12	0.00368337	0.000526332	CBFA2T3	intronic	2.665	4	4
16:89001466:A:C	rs11864993	16	89001466	C	A	0.3724	2.5e-12	0.00368676	0.000526342	CBFA2T3	intronic	1.115	4	4
16:89002398:A:C	rs9939847	16	89002398	A	C	0.376	1.4e-12	0.0037125	0.000524096	CBFA2T3	intronic	3.107	2b	2
16:89002861:A:G	rs8045567	16	89002861	A	G	0.3879	8.8e-14	0.00389062	0.000521684	CBFA2T3	intronic	0.847	4	2
16:89004352:C:G	rs499706	16	89004352	G	C	0.3883	1.6e-13	0.00385125	0.00052222	CBFA2T3:RP11-830F9.7	ncRNA_exonic	2.522	5	2
16:89004360:C:T	rs476328	16	89004360	T	C	0.369	1.4e-13	0.00389855	0.000526934	CBFA2T3:RP11-830F9.7	ncRNA_exonic	3.093	5	2
16:89004492:C:T	rs9925284	16	89004492	T	C	0.3672	9.7e-14	0.00392368	0.000527054	CBFA2T3:RP11-830F9.7	ncRNA_exonic	1.063	4	2
16:89004663:C:T	rs479073	16	89004663	C	T	0.3693	8.6e-14	0.00392805	0.000526464	CBFA2T3:RP11-830F9.7	ncRNA_exonic	5.807	2b	2
16:89005600:C:CA	rs775426437	16	89005600	C	CA	0.3668	5.9e-14	0.00396078	0.000527428	CBFA2T3:RP11-830F9.7	ncRNA_exonic	1.176	NA	1
16:89008268:T:TG	16:89008268_TG_T	16	89008268	T	TG	0.3477	1e-12	0.00383263	0.000537492	CBFA2T3:RP11-830F9.6	intronic	3.799	NA	1
16:89008542:C:T	rs4782500	16	89008542	T	C	0.365	7.3e-14	0.00395978	0.000529166	CBFA2T3:RP11-830F9.6	intronic	7.99	NA	1
16:89008557:C:G	rs71395346	16	89008557	G	C	0.3695	6e-14	0.00395577	0.000526861	CBFA2T3:RP11-830F9.6	intronic	5.776	4	1
16:89012485:A:G	rs13331735	16	89012485	A	G	0.3666	1.1e-13	0.00391945	0.000527863	CBFA2T3:RP11-830F9.6	intronic	0.903	6	5
16:89014871:A:G	rs12935775	16	89014871	A	G	0.3685	4e-13	0.0038251	0.000527267	CBFA2T3:RP11-830F9.6	intronic	1.365	5	4
16:89016374:A:G	rs12103116	16	89016374	A	G	0.369	4.9e-13	0.00381	0.000527021	CBFA2T3:RP11-830F9.6	intronic	0.071	6	4
16:89016494:A:C	rs12102677	16	89016494	C	A	0.3705	3.6e-13	0.0038276	0.00052656	CBFA2T3:RP11-830F9.6	intronic	1.225	5	4
16:89016621:C:T	rs199716648	16	89016621	T	C	0.02925	9.9e-13	-0.0103966	0.00145783	CBFA2T3:RP11-830F9.6	intronic	0.341	5	4
16:89016884:C:T	rs12924185	16	89016884	T	C	0.3636	4.5e-13	0.00383815	0.000530147	CBFA2T3:RP11-830F9.6	exonic	12.67	6	4
16:89017386:C:T	rs200833298	16	89017386	C	T	0.05233	4.3e-09	0.00664973	0.00113211	CBFA2T3:RP11-830F9.6	exonic	13.2	6	4
16:89018126:C:T	rs34431517	16	89018126	T	C	0.3339	5.1e-12	0.00372129	0.000539102	CBFA2T3	intronic	0.558	2a	2
16:89018827:A:G	rs12923300	16	89018827	G	A	0.3919	1.1e-12	0.00371852	0.000522245	CBFA2T3	intronic	2.115	5	4
16:89019853:A:G	rs4782496	16	89019853	G	A	0.3329	1.1e-11	0.00366334	0.000539155	CBFA2T3	intronic	2.701	NA	4
16:89020795:A:G	rs12933491	16	89020795	G	A	0.4061	8.2e-13	0.00373403	0.000521618	CBFA2T3	intronic	0.407	5	5
16:89020841:C:T	rs28647204	16	89020841	T	C	0.3307	6.8e-12	0.00371618	0.000541647	CBFA2T3	intronic	1.074	5	5
16:89022581:C:T	rs1122202	16	89022581	T	C	0.3333	1.6e-11	0.00362684	0.000538535	CBFA2T3	intronic	0.041	5	2
16:89024614:C:T	rs117776753	16	89024614	T	C	0.03115	1.3e-13	-0.0108406	0.00146298	CBFA2T3	intronic	0.005	4	2
16:89025596:G:T	rs8043943	16	89025596	G	T	0.3783	3.1e-12	0.00365592	0.00052436	CBFA2T3	intronic	2.108	4	3
16:89027654:C:T	rs1870271	16	89027654	T	C	0.3778	5.1e-12	0.00361846	0.000524178	CBFA2T3	intronic	0.465	NA	4
16:89028981:A:G	rs2045503	16	89028981	A	G	0.3999	4.7e-12	0.00359535	0.000520004	CBFA2T3	intronic	1.253	NA	4
16:89029267:A:G	rs11862605	16	89029267	G	A	0.4001	4.4e-12	0.00360105	0.000520114	CBFA2T3	intronic	0.344	4	2
16:89031110:A:C	rs111927730	16	89031110	A	C	0.0508	6.9e-09	0.00671609	0.00115918	CBFA2T3	intronic	0.123	6	4
16:89048291:C:T	rs12447686	16	89048291	T	C	0.2651	3.1e-08	0.00319835	0.000578008	CTD-2555A7.1	intergenic	0.642	3a	5
16:89049484:G:T	rs11076744	16	89049484	T	G	0.2646	4.6e-08	0.00316495	0.000578892	CTD-2555A7.1	upstream	0.084	2b	5
16:89057025:A:G	rs11076747	16	89057025	A	G	0.2635	1.3e-08	0.00329458	0.000578957	CTD-2555A7.1	ncRNA_intronic	0.438	1f	1
16:89057730:C:T	rs9926548	16	89057730	T	C	0.2638	1.5e-08	0.00327662	0.000579035	CTD-2555A7.1	ncRNA_intronic	0.584	5	5
16:89062879:C:T	rs117882211	16	89062879	T	C	0.03254	7.8e-12	-0.00968292	0.00141509	CTD-2555A7.1	intergenic	0.004	4	5
16:89065386:A:C	rs118010021	16	89065386	A	C	0.03258	4.2e-12	-0.00981662	0.00141647	CTD-2555A7.1	intergenic	3.121	4	5
16:89083136:C:T	rs369805468	16	89083136	T	C	0.02914	1.6e-11	-0.00982481	0.00145766	CTD-2555A7.1	intergenic	1.213	5	5
16:89142968:A:ACTGT	16:89142968_ACTGT_A	16	89142968	A	ACTGT	0.03266	2.6e-10	-0.00887915	0.00140428	ACSF3	intergenic	1.358	NA	5
16:89235401:C:T	rs117156175	16	89235401	T	C	0.03126	2.9e-09	-0.00851332	0.00143436	RP11-46C24.3	ncRNA_exonic	1.482	4	5
16:89262162:C:T	rs117382825	16	89262162	T	C	0.03221	6.6e-10	-0.00877083	0.00142041	SLC22A31	downstream	0.045	2b	4
16:89312578:A:T	rs117587601	16	89312578	T	A	0.03201	3.7e-09	-0.00833909	0.00141391	RP11-46C24.5	intergenic	0.061	6	5
16:89313672:A:G	rs28627551	16	89313672	G	A	0.3928	3.7e-10	0.00326744	0.00052127	RP11-46C24.5	intergenic	8.094	2b	1
16:89315664:G:T	rs9922876	16	89315664	G	T	0.3088	1.1e-11	0.00373772	0.000550452	RP11-46C24.5	intergenic	1.132	3a	5
17:2096580:A:G	rs6503321	17	2096580	A	G	0.3793	3.8e-08	-0.0028815	0.000523958	SMG6	intronic	0.644	7	2
17:68122404:A:G	rs35769475	17	68122404	A	G	0.1211	1e-09	0.00472951	0.000774489	AC002539.1:KCNJ16	ncRNA_intronic	8.452	5	1
17:68125261:C:T	rs12946762	17	68125261	C	T	0.1207	1.4e-09	0.00469353	0.00077496	KCNJ16	intronic	5.421	4	1
17:68126634:C:G	rs12051608	17	68126634	C	G	0.1252	3.8e-09	0.00450181	0.000764175	KCNJ16	intronic	0.81	1a	1
17:68131048:G:T	rs3826428	17	68131048	G	T	0.1204	1.5e-09	0.00468923	0.000775142	KCNJ16	UTR3	0.251	NA	5
17:68131526:C:T	rs6788	17	68131526	T	C	0.1092	3e-10	0.00508879	0.000807942	KCNJ16	UTR3	0.966	4	5
17:68133764:C:T	rs2366489	17	68133764	T	C	0.1094	2.4e-10	0.00511611	0.000807428	KCNJ16	intergenic	4.944	1b	1
17:68133865:C:T	rs2158967	17	68133865	T	C	0.1104	2.5e-10	0.00509097	0.000804961	KCNJ16	intergenic	8.327	4	1
17:68134618:C:T	rs17702078	17	68134618	C	T	0.1098	4.3e-10	0.00503445	0.000806505	KCNJ16	intergenic	8.583	4	2
17:68135294:C:T	rs7217293	17	68135294	C	T	0.1113	1.3e-10	0.00514902	0.000801149	KCNJ16	intergenic	0.687	7	5
17:68135696:C:T	rs7217947	17	68135696	C	T	0.111	1.2e-10	0.00517089	0.000803086	KCNJ16	intergenic	4.051	7	5
17:68135740:C:T	rs4405595	17	68135740	T	C	0.111	1.4e-10	0.00515348	0.00080291	KCNJ16	intergenic	0.172	7	5
17:68135748:T:TAAAA	17:68135748_TAAAA_T	17	68135748	T	TAAAA	0.1108	1.1e-10	0.0051859	0.000803343	KCNJ16	intergenic	3.227	NA	5
17:68135958:G:GT	rs549148980	17	68135958	GT	G	0.11	6.8e-11	0.00526608	0.000806953	KCNJ16	intergenic	0.338	NA	5
17:68137138:C:T	rs7208531	17	68137138	C	T	0.1123	1.1e-10	0.00516343	0.000800449	KCNJ16	intergenic	4.153	5	5
17:68137187:A:T	rs9916550	17	68137187	T	A	0.1112	1.2e-10	0.00517076	0.000803123	KCNJ16	intergenic	3.486	5	5
17:68138061:C:CTA	17:68138061_CTA_C	17	68138061	C	CTA	0.1113	1.8e-10	0.00511273	0.00080205	KCNJ16	intergenic	0.501	NA	5
17:68138343:G:T	rs71375771	17	68138343	T	G	0.1109	5.6e-11	0.00526574	0.000803332	KCNJ16	intergenic	0.203	5	5
17:68138833:A:G	rs9912069	17	68138833	G	A	0.1116	1.7e-10	0.00512203	0.000801718	KCNJ16	intergenic	5.845	7	5
17:68139044:C:T	rs9896573	17	68139044	C	T	0.111	1e-10	0.00519431	0.000803562	KCNJ16	intergenic	1.876	6	5
17:68139785:A:G	rs9788982	17	68139785	G	A	0.1292	7.4e-11	0.00488301	0.000749784	KCNJ16	intergenic	0.269	6	5
17:68140040:C:T	rs6501379	17	68140040	C	T	0.1285	8.7e-11	0.00487476	0.000751428	KCNJ16	intergenic	1.524	6	5
17:68141181:A:T	rs8077619	17	68141181	A	T	0.1287	7.6e-11	0.00488509	0.000750586	KCNJ16	intergenic	5.753	7	5
17:68141674:C:T	rs71375772	17	68141674	C	T	0.1189	3.7e-12	0.00539361	0.000776278	KCNJ16	intergenic	2.534	4	5
17:68142113:C:T	rs34237612	17	68142113	C	T	0.1186	1.1e-11	0.0052848	0.000777671	KCNJ16	intergenic	1.305	7	5
17:68142724:C:T	rs35391414	17	68142724	T	C	0.1183	7.8e-12	0.00532596	0.00077848	KCNJ16	intergenic	0.193	7	5
17:68143027:G:GT	17:68143027_GT_G	17	68143027	G	GT	0.1174	7.1e-12	0.00534793	0.000780136	KCNJ16	intergenic	1.231	NA	5
17:68143434:A:G	rs28415525	17	68143434	G	A	0.1185	1.1e-11	0.00528677	0.000777911	KCNJ16	intergenic	1.086	7	5
17:68143946:C:G	rs4968883	17	68143946	G	C	0.1185	1e-11	0.00529154	0.000778056	KCNJ16	intergenic	0.361	NA	5
17:68143989:C:T	rs4968884	17	68143989	T	C	0.1185	1e-11	0.00529093	0.000778079	KCNJ16	intergenic	1.574	7	5
17:68144096:C:T	rs4968798	17	68144096	C	T	0.1183	8.4e-12	0.0053166	0.000778332	KCNJ16	intergenic	3.254	6	5
17:68146450:C:T	rs12451657	17	68146450	T	C	0.1184	1.2e-11	0.00527769	0.000778083	KCNJ16	intergenic	6.209	7	14
17:68146727:C:T	rs34053437	17	68146727	T	C	0.1184	1.2e-11	0.005271	0.000778065	KCNJ16	intergenic	0.41	7	14
17:68147056:A:T	rs12936668	17	68147056	A	T	0.1189	1.1e-11	0.00528639	0.000777483	KCNJ16	intergenic	8.309	6	9
17:68147069:C:T	rs12945558	17	68147069	T	C	0.1184	1.3e-11	0.00526887	0.000778071	KCNJ16	intergenic	1.436	7	9
17:68147438:C:T	rs12946552	17	68147438	T	C	0.1184	1.2e-11	0.00527467	0.000778011	KCNJ2-AS1	intergenic	0.283	7	7
17:68147587:C:T	rs34136246	17	68147587	C	T	0.1184	1.2e-11	0.00527372	0.000778048	KCNJ2-AS1	intergenic	4.228	6	7
17:68147928:C:T	rs8081486	17	68147928	T	C	0.1184	1.2e-11	0.00527486	0.000777983	KCNJ2-AS1	intergenic	4.33	7	9
17:68148034:A:G	rs8082195	17	68148034	G	A	0.1184	1.2e-11	0.0052744	0.000777968	KCNJ2-AS1	intergenic	0.841	6	14
17:68148119:G:T	rs8067870	17	68148119	G	T	0.1178	7.1e-12	0.00534206	0.000779146	KCNJ2-AS1	intergenic	2.872	6	14
17:68148350:C:T	rs6501381	17	68148350	C	T	0.1103	1.4e-12	0.00569323	0.000804182	KCNJ2-AS1	intergenic	4.022	6	14
17:68148811:A:C	rs12449606	17	68148811	A	C	0.1103	1.6e-12	0.00568284	0.000803812	KCNJ2-AS1	intergenic	2.246	1f	14
17:68149139:A:C	rs12452512	17	68149139	C	A	0.1101	1.8e-12	0.00567072	0.00080429	KCNJ2-AS1	intergenic	2.048	7	7
17:68149253:A:G	rs16975266	17	68149253	G	A	0.1101	1.8e-12	0.00567029	0.000804278	KCNJ2-AS1	intergenic	3.484	6	7
17:68149723:A:T	rs12951010	17	68149723	T	A	0.1099	1.2e-12	0.00571607	0.000804974	KCNJ2-AS1	intergenic	4.645	7	7
17:68150722:C:T	rs12453808	17	68150722	C	T	0.1099	1.3e-12	0.00571259	0.000804934	KCNJ2-AS1	intergenic	3.733	6	14
17:68151112:A:G	rs9915368	17	68151112	G	A	0.1101	1.5e-12	0.00568836	0.000804086	KCNJ2-AS1	intergenic	0.156	7	14
17:68151433:C:G	rs9913600	17	68151433	C	G	0.1101	1.6e-12	0.0056838	0.000804039	KCNJ2-AS1	intergenic	0.831	5	14
17:68151736:C:T	rs12952229	17	68151736	T	C	0.1101	1.6e-12	0.00568379	0.000804024	KCNJ2-AS1	intergenic	1.205	6	14
17:68152216:C:CT	17:68152216_CT_C	17	68152216	C	CT	0.1101	1.1e-12	0.00572055	0.000803956	KCNJ2-AS1	intergenic	1.041	NA	14
17:68152714:C:T	rs1558100	17	68152714	T	C	0.1101	1.6e-12	0.00568218	0.000804015	KCNJ2-AS1	intergenic	4.18	5	14
17:68153619:A:T	rs7219684	17	68153619	A	T	0.1101	1.7e-12	0.00567172	0.000803881	KCNJ2-AS1	intergenic	1.128	6	2
17:68153664:C:T	rs7215060	17	68153664	T	C	0.1106	1.3e-12	0.00569913	0.000803163	KCNJ2-AS1	intergenic	2.06	7	2
17:68153948:G:GCT	rs781763983	17	68153948	G	GCT	0.1102	1.4e-12	0.00569478	0.000803861	KCNJ2-AS1	intergenic	6.658	NA	7
17:68153968:A:T	rs12953255	17	68153968	A	T	0.1171	5.6e-12	0.0053771	0.000780452	KCNJ2-AS1	intergenic	3.259	5	7
17:68155020:T:TGG	rs748467404	17	68155020	T	TGG	0.1097	1.1e-12	0.00573667	0.000805376	KCNJ2-AS1	intergenic	6.097	NA	2
17:68155155:C:T	rs3944089	17	68155155	T	C	0.1101	1.7e-12	0.00567105	0.000803804	KCNJ2-AS1	intergenic	2.456	5	2
17:68156191:T:TA	17:68156191_TA_T	17	68156191	T	TA	0.1101	1.6e-12	0.0056837	0.000804226	KCNJ2-AS1	intergenic	9.493	NA	2
17:68156627:T:TCAA	rs773331230	17	68156627	T	TCAA	0.1104	1.5e-12	0.00568114	0.000803488	KCNJ2-AS1	intergenic	2.843	NA	2
17:68157325:A:G	rs28688305	17	68157325	A	G	0.1096	1.4e-12	0.00570627	0.000804968	KCNJ2-AS1	intergenic	4.45	6	5
17:68157840:C:T	rs2058063	17	68157840	C	T	0.1104	1.5e-12	0.00568326	0.000803171	KCNJ2-AS1	intergenic	0.202	3a	5
17:68158705:C:CAATT	17:68158705_CAATT_C	17	68158705	C	CAATT	0.1102	1.3e-12	0.00570052	0.000803597	KCNJ2-AS1	intergenic	3.639	NA	5
17:68158831:A:T	rs4968799	17	68158831	T	A	0.1096	1.4e-12	0.00570414	0.000805002	KCNJ2-AS1	intergenic	2.633	1f	5
17:68159261:T:TTTTTTTA	17:68159261_TTTTTTTA_T	17	68159261	T	TTTTTTTA	0.1102	1.6e-12	0.00567775	0.000803791	KCNJ2-AS1	intergenic	0.875	NA	5
17:68159501:C:T	rs4968886	17	68159501	C	T	0.1107	1.3e-12	0.00569893	0.000803019	KCNJ2-AS1	intergenic	4.016	6	5
17:68159800:A:G	rs4968801	17	68159800	G	A	0.1097	1.1e-12	0.00573169	0.000805208	KCNJ2-AS1	intergenic	3.966	7	5
17:68159826:A:G	rs4968802	17	68159826	G	A	0.1108	1.3e-12	0.00569737	0.00080269	KCNJ2-AS1	intergenic	0.83	7	5
17:68160311:C:T	rs76368932	17	68160311	T	C	0.1101	1.8e-12	0.00566662	0.000803853	KCNJ2-AS1	intergenic	4.338	7	5
17:68160329:A:T	rs73384084	17	68160329	A	T	0.1099	1.3e-12	0.00571058	0.000804516	KCNJ2-AS1	intergenic	1.607	6	5
17:68160901:A:G	rs8066863	17	68160901	G	A	0.1119	2.9e-12	0.00556446	0.000796942	KCNJ2-AS1	intergenic	0.938	7	1
17:68161384:C:T	rs34366352	17	68161384	C	T	0.1119	2.8e-12	0.00557069	0.000796975	KCNJ2-AS1	intergenic	5.323	5	5
17:68161876:A:C	rs12452852	17	68161876	C	A	0.1119	2.8e-12	0.00557029	0.000796976	KCNJ2-AS1	intergenic	0.949	5	5
17:68165529:A:G	rs76457020	17	68165529	A	G	0.1103	2.1e-12	0.00565598	0.000804634	KCNJ2-AS1:KCNJ2	ncRNA_exonic	9.65	2b	1
17:68169005:A:G	rs9890133	17	68169005	G	A	0.113	3.7e-11	0.0052512	0.000793906	KCNJ2	intronic	2.834	5	1
17:68169458:C:T	rs236513	17	68169458	C	T	0.1133	4.9e-11	0.00521545	0.000793224	KCNJ2	intronic	4.474	NA	1
17:68172326:C:T	rs173135	17	68172326	T	C	0.1109	5.8e-11	0.00524578	0.000801181	KCNJ2	exonic	10.52	NA	3
17:68201678:C:T	rs72863873	17	68201678	T	C	0.1223	5.4e-09	-0.00448615	0.00076894	KCNJ2	intergenic	0.163	4	1
17:68202513:C:T	rs236585	17	68202513	C	T	0.3886	3.8e-10	0.00326902	0.000521924	KCNJ2	intergenic	2.297	7	2
17:68202566:C:CA	rs11442901	17	68202566	CA	C	0.3312	7e-09	0.0031309	0.000540587	KCNJ2	intergenic	2.74	NA	2
17:68203546:A:G	rs236586	17	68203546	G	A	0.4935	1.6e-08	0.00287413	0.000508552	KCNJ2	intergenic	7.988	5	5
17:68203915:C:T	rs236587	17	68203915	C	T	0.2535	5.7e-15	0.00456845	0.000584877	KCNJ2	intergenic	4.449	6	5
17:68206454:C:CCT	rs71357746	17	68206454	CCT	C	0.4918	2e-08	0.00285978	0.000509285	KCNJ2	intergenic	4.34	NA	5
17:68206588:C:T	rs236591	17	68206588	C	T	0.4913	1.8e-08	0.00286634	0.000508985	KCNJ2	intergenic	12.54	6	5
17:68207048:C:T	rs236592	17	68207048	C	T	0.4914	2.5e-08	0.00283871	0.000509041	CALM2P1	intergenic	3.037	7	5
17:68207310:C:T	rs236593	17	68207310	C	T	0.3346	6e-09	0.00312736	0.000537633	CALM2P1	intergenic	0.188	6	5
17:68207627:A:G	rs236594	17	68207627	G	A	0.3348	6.7e-09	0.00311715	0.000537613	CALM2P1	intergenic	0.624	7	5
17:68207828:A:G	rs236595	17	68207828	G	A	0.4947	7.9e-09	0.00293556	0.000508664	CALM2P1	intergenic	1.022	7	5
17:68208928:A:G	rs236521	17	68208928	G	A	0.496	6.7e-09	0.00295224	0.000509098	CALM2P1	intergenic	2.387	5	5
17:68212642:A:C	rs236523	17	68212642	C	A	0.4957	7.5e-09	0.00294821	0.000510138	CALM2P1	intergenic	0.508	NA	7
17:68214336:A:T	rs236526	17	68214336	T	A	0.2548	2.5e-22	0.0057326	0.000589783	CALM2P1	intergenic	6.784	6	9
17:68215574:C:G	rs236527	17	68215574	C	G	0.2949	3e-22	0.00545453	0.000562346	CALM2P1	intergenic	6.747	5	9
17:68215590:C:T	rs236528	17	68215590	C	T	0.4923	7.3e-12	0.00351436	0.000512912	CALM2P1	intergenic	5.299	NA	9
17:68216128:A:C	rs638538	17	68216128	C	A	0.2697	6.9e-23	0.00569022	0.000577691	CALM2P1	intergenic	2.318	6	9
17:68217231:A:T	rs236529	17	68217231	T	A	0.4077	2.5e-11	0.00348361	0.000522026	CALM2P1	intergenic	0.467	7	9
17:68217471:C:T	rs236530	17	68217471	T	C	0.255	1.8e-22	0.00574208	0.000588815	CALM2P1	intergenic	3.358	NA	9
17:68217860:C:T	rs236531	17	68217860	C	T	0.4194	2.4e-12	0.00364029	0.000519394	CALM2P1	intergenic	0.898	NA	9
17:68219001:C:T	rs236532	17	68219001	T	C	0.3936	1.1e-10	0.00338807	0.000525226	CALM2P1	intergenic	0.232	NA	9
17:68219033:A:G	rs236533	17	68219033	G	A	0.2552	1.7e-22	0.00574333	0.000588466	CALM2P1	intergenic	1.198	7	9
17:68220218:A:G	rs600741	17	68220218	G	A	0.3945	2.9e-12	0.00365808	0.000523791	CALM2P1	intergenic	3.982	7	9
17:68220226:C:T	rs669319	17	68220226	T	C	0.3946	2.7e-12	0.00366187	0.000523826	CALM2P1	intergenic	0.324	NA	9
17:68220870:C:T	rs656367	17	68220870	C	T	0.3944	3.8e-12	0.00363562	0.000523614	CALM2P1	intergenic	3.76	NA	7
17:68222505:C:G	rs236569	17	68222505	G	C	0.2948	2.8e-22	0.00544667	0.000561171	CALM2P1	intergenic	2.404	7	9
17:68222800:G:T	rs12950584	17	68222800	G	T	0.4792	1.6e-11	0.00345039	0.000511948	CALM2P1	intergenic	0.605	7	9
17:68231252:A:G	rs236548	17	68231252	A	G	0.257	4.9e-22	0.00565767	0.000586323	CALM2P1	intergenic	0.351	7	9
17:68235925:C:T	rs236597	17	68235925	T	C	0.2589	1.3e-21	0.00560003	0.000586424	CALM2P1	intergenic	6.306	NA	5
17:68237256:G:T	rs236564	17	68237256	T	G	0.2565	3e-20	0.00540798	0.000586559	CALM2P1	upstream	0.969	6	5
17:68237589:C:T	rs236565	17	68237589	C	T	0.2203	7.5e-17	0.00516788	0.000619773	CALM2P1	ncRNA_exonic	9.414	6	5
17:68242546:A:G	rs236567	17	68242546	G	A	0.2559	7.6e-20	0.00534776	0.000586458	CALM2P1	intergenic	5.958	7	9
17:68245832:G:GACCCA	17:68245832_GACCCA_G	17	68245832	G	GACCCA	0.4648	1e-09	0.00313425	0.000513055	CALM2P1	intergenic	0.656	NA	9
17:70002140:C:T	rs7212730	17	70002140	C	T	0.3956	8.7e-09	-0.00299118	0.000519853	AC005152.3	intergenic	0.878	5	2
17:70002473:A:G	rs12940419	17	70002473	A	G	0.3956	8.4e-09	-0.0029946	0.000519858	AC005152.3	intergenic	1.871	6	5
17:70002591:G:T	rs34122872	17	70002591	T	G	0.3954	7.9e-09	-0.00300017	0.000519945	AC005152.3	intergenic	1.371	6	5
17:70004026:C:T	rs8079830	17	70004026	C	T	0.3947	8.9e-09	0.00299061	0.000520088	AC005152.3	intergenic	0.666	4	2
17:70004689:C:T	rs2160441	17	70004689	C	T	0.3951	1e-08	0.00297592	0.000519957	AC005152.3	intergenic	9.848	NA	2
17:70005670:G:GAGAGAT	17:70005670_GAGAGAT_G	17	70005670	G	GAGAGAT	0.3884	5.3e-09	0.00305632	0.000523618	AC005152.3	intergenic	1.036	NA	5
17:70005764:A:G	rs7224315	17	70005764	A	G	0.3958	1e-08	0.00297633	0.000519956	AC005152.3	intergenic	0.914	6	5
17:70009739:A:AC	17:70009739_AC_A	17	70009739	A	AC	0.3972	1.2e-08	0.00296735	0.00052056	AC005152.3	intergenic	0.632	NA	5
17:70012939:A:G	rs8067763	17	70012939	A	G	0.4029	2.1e-08	0.00291923	0.000520843	AC005152.3	intergenic	0.512	7	5
17:70013514:A:G	rs1964275	17	70013514	A	G	0.444	7.8e-09	0.00298523	0.000517126	AC005152.3	intergenic	0.853	NA	5
17:70015027:C:T	rs8065363	17	70015027	C	T	0.4421	5.1e-11	0.00338245	0.000515045	AC005152.3	intergenic	0.219	7	5
17:70015234:C:T	rs8065687	17	70015234	C	T	0.4419	5.7e-11	0.00337516	0.000515103	AC005152.3	intergenic	6.797	7	5
17:70017772:T:TA	rs34462708	17	70017772	TA	T	0.4874	1.9e-13	0.00377504	0.000513449	AC005152.3	downstream	0.841	NA	2
17:70021748:A:G	rs2216167	17	70021748	G	A	0.4856	4.7e-13	0.00369601	0.000510915	AC005152.3	ncRNA_intronic	2.083	NA	5
17:70023920:T:TTC	rs145357736	17	70023920	TTC	T	0.474	2.1e-12	0.00360355	0.000512603	AC005152.3	ncRNA_intronic	1.764	NA	2
17:70024558:G:T	rs2342301	17	70024558	G	T	0.4877	2.2e-13	0.00373939	0.000509744	AC005152.3	ncRNA_intronic	0.714	7	5
17:70025087:C:T	rs35548382	17	70025087	C	T	0.4878	2.1e-13	0.00374171	0.000509734	AC005152.3	ncRNA_intronic	3.597	5	2
17:70025809:C:G	rs2193054	17	70025809	C	G	0.4876	2.6e-13	0.0037279	0.000509666	AC005152.3	ncRNA_intronic	3.213	6	1
17:70025851:A:AATAG	rs3035029	17	70025851	AATAG	A	0.4978	1.3e-12	0.00363426	0.0005124	AC005152.3	ncRNA_intronic	1.065	NA	1
17:70025931:A:C	rs2193053	17	70025931	C	A	0.4871	2.9e-13	0.00371997	0.000509704	AC005152.3	ncRNA_intronic	7.573	NA	1
17:70026137:A:G	rs2193052	17	70026137	A	G	0.4879	2.4e-13	0.00373155	0.000509609	AC005152.3	ncRNA_intronic	3.665	NA	1
17:70027021:C:T	rs759495	17	70027021	C	T	0.4248	1.2e-20	0.00480361	0.000515472	AC005152.3:LINC01152	ncRNA_intronic	7.882	NA	1
17:70028445:A:G	rs2241173	17	70028445	G	A	0.4222	2e-21	0.00490441	0.000515855	AC005152.3:LINC01152	ncRNA_intronic	0.773	NA	4
17:70028673:A:G	rs62070070	17	70028673	G	A	0.2647	4.1e-09	0.00337999	0.000574839	AC005152.3:LINC01152	ncRNA_intronic	3.31	7	4
17:70028838:C:T	rs9807105	17	70028838	C	T	0.4249	9.8e-21	0.00481366	0.000515485	AC005152.3:LINC01152	ncRNA_intronic	2.252	7	4
17:70029448:C:T	rs11871949	17	70029448	T	C	0.4256	8.1e-21	0.00482515	0.000515589	AC005152.3:LINC01152	ncRNA_intronic	3.798	5	4
17:70029808:C:T	rs9895127	17	70029808	C	T	0.4254	6.4e-22	0.00497625	0.000517156	AC005152.3:LINC01152	ncRNA_intronic	1.888	5	4
17:70029925:C:G	rs62070072	17	70029925	G	C	0.265	4.5e-09	0.00337031	0.000574705	AC005152.3:LINC01152	ncRNA_intronic	6.481	5	4
17:70030138:C:T	rs3744316	17	70030138	T	C	0.4232	1.6e-21	0.00491609	0.000516107	AC005152.3:LINC01152	ncRNA_exonic	1.814	NA	1
17:70030172:A:G	rs3744315	17	70030172	G	A	0.2573	8.2e-09	0.00334382	0.00058011	AC005152.3:LINC01152	ncRNA_exonic	5.192	NA	1
17:70031856:C:T	rs7219056	17	70031856	T	C	0.4253	3.6e-21	0.00487045	0.00051575	LINC01152:RP11-84E24.2	ncRNA_intronic	0.528	5	5
17:70031984:A:G	rs7218051	17	70031984	A	G	0.4255	3.9e-21	0.00486636	0.000515771	LINC01152:RP11-84E24.2	ncRNA_intronic	2.748	5	5
17:70032555:A:T	rs8081315	17	70032555	A	T	0.4239	2.8e-21	0.00488663	0.000515971	LINC01152:RP11-84E24.2	ncRNA_intronic	2.173	7	5
17:70032967:G:T	rs8079939	17	70032967	T	G	0.4242	2.1e-21	0.00490104	0.000515962	LINC01152:RP11-84E24.2	ncRNA_intronic	1.545	3a	4
17:70033466:C:G	rs8081868	17	70033466	G	C	0.4246	4.6e-21	0.00485919	0.000515923	LINC01152:RP11-84E24.2:SOX9-AS1	ncRNA_exonic	3.334	7	4
17:70034189:A:T	rs9302943	17	70034189	T	A	0.4259	4.2e-21	0.00486444	0.000515933	LINC01152:RP11-84E24.2:SOX9-AS1	ncRNA_exonic	2.904	6	4
17:70034387:C:G	rs9898839	17	70034387	G	C	0.4258	4.4e-21	0.00486214	0.00051597	LINC01152:RP11-84E24.2:SOX9-AS1	ncRNA_exonic	1.427	7	4
17:70034963:A:G	rs7215105	17	70034963	A	G	0.4264	4.3e-21	0.00486123	0.000515809	RP11-84E24.2:SOX9-AS1	ncRNA_intronic	6.783	5	4
17:70035155:C:T	rs7216609	17	70035155	T	C	0.4266	5e-21	0.00485408	0.00051585	RP11-84E24.2:SOX9-AS1	ncRNA_intronic	3.973	6	4
17:70035176:A:G	rs7217200	17	70035176	G	A	0.4266	5.2e-21	0.00485222	0.000515869	RP11-84E24.2:SOX9-AS1	ncRNA_intronic	1.369	6	4
17:70035396:A:G	rs2058747	17	70035396	A	G	0.4266	5.1e-21	0.00485409	0.000515946	RP11-84E24.2:SOX9-AS1	ncRNA_intronic	3.361	NA	4
17:70035440:C:T	rs2058745	17	70035440	T	C	0.4262	4.4e-21	0.00486285	0.000516067	RP11-84E24.2:SOX9-AS1	ncRNA_intronic	1.469	NA	5
17:70036479:C:CG	rs5821892	17	70036479	CG	C	0.4117	3e-21	0.00489578	0.000517373	RP11-84E24.2:SOX9-AS1:AC007461.1	exonic	17.15	NA	5
17:70036546:A:G	rs2342302	17	70036546	A	G	0.3968	1.3e-21	0.00497148	0.000520448	RP11-84E24.2:SOX9-AS1:AC007461.1	exonic	14.87	6	5
17:70036558:C:T	rs759493	17	70036558	T	C	0.3969	1.3e-21	0.00496951	0.000520529	RP11-84E24.2:SOX9-AS1:AC007461.1	exonic	4.266	NA	5
17:70036573:A:G	rs62070084	17	70036573	G	A	0.2721	1.4e-09	0.0034517	0.000570455	RP11-84E24.2:SOX9-AS1:AC007461.1	exonic	15.14	7	5
17:70037444:A:G	rs11650401	17	70037444	A	G	0.4062	1e-20	0.00483083	0.000517412	RP11-84E24.2:SOX9-AS1	ncRNA_intronic	0.946	7	5
17:70037793:G:T	rs12603032	17	70037793	G	T	0.4064	1.1e-20	0.00482615	0.000517291	RP11-84E24.2:SOX9-AS1	ncRNA_intronic	0.821	6	5
17:70037826:A:T	rs11077593	17	70037826	T	A	0.4061	1e-20	0.0048302	0.000517357	RP11-84E24.2:SOX9-AS1	ncRNA_intronic	1.827	6	5
17:70038225:A:C	rs17767906	17	70038225	A	C	0.2636	5.2e-09	0.00336309	0.000575728	RP11-84E24.2:SOX9-AS1	ncRNA_intronic	2.491	6	5
17:70038424:T:TCTAAAACA	17:70038424_TCTAAAACA_T	17	70038424	T	TCTAAAACA	0.406	1.5e-20	0.00481567	0.000518181	RP11-84E24.2:SOX9-AS1	ncRNA_intronic	0.389	NA	5
17:70040308:A:G	rs2058744	17	70040308	A	G	0.3992	4.5e-19	0.00464261	0.000520192	RP11-84E24.2:SOX9-AS1	ncRNA_intronic	2.679	NA	4
17:70040327:C:G	rs2058743	17	70040327	C	G	0.4273	1.5e-18	0.00451941	0.0005142	RP11-84E24.2:SOX9-AS1	ncRNA_intronic	2.021	7	4
17:70040660:A:G	rs2058740	17	70040660	A	G	0.406	1.3e-20	0.00482545	0.000518406	RP11-84E24.2:SOX9-AS1	ncRNA_intronic	1.039	NA	5
17:70041523:A:G	rs56788470	17	70041523	G	A	0.2932	2e-10	0.00355724	0.000558877	RP11-84E24.2:SOX9-AS1	ncRNA_intronic	9.327	5	5
17:70043054:A:C	rs1861495	17	70043054	C	A	0.3208	4.7e-13	0.00393904	0.000544447	RP11-84E24.2:SOX9-AS1	ncRNA_intronic	13.63	NA	2
17:70043715:C:T	rs62070086	17	70043715	C	T	0.2659	9.6e-10	0.00351577	0.000574807	RP11-84E24.2:SOX9-AS1	ncRNA_intronic	0.104	7	5
17:70043869:G:GA	17:70043869_GA_G	17	70043869	G	GA	0.314	6.2e-13	0.00395664	0.000549898	RP11-84E24.2:SOX9-AS1	ncRNA_intronic	0.637	NA	5
17:70044464:A:G	rs9908958	17	70044464	G	A	0.3144	7e-13	0.00394079	0.000548857	RP11-84E24.2:SOX9-AS1	ncRNA_intronic	0.206	7	5
17:70044482:A:G	rs62070087	17	70044482	G	A	0.2659	6.1e-10	0.00355783	0.000574964	RP11-84E24.2:SOX9-AS1	ncRNA_intronic	1.971	7	5
17:70044915:G:T	rs62070088	17	70044915	T	G	0.2768	2.1e-09	0.00341585	0.000570376	RP11-84E24.2:SOX9-AS1	ncRNA_intronic	0.01	7	5
17:70045558:C:T	rs62070089	17	70045558	T	C	0.2578	3.1e-09	0.00344036	0.000580613	RP11-84E24.2:SOX9-AS1	ncRNA_intronic	2.467	5	5
17:70045912:C:T	rs7208629	17	70045912	T	C	0.386	2.5e-19	0.00471365	0.000524482	RP11-84E24.2:SOX9-AS1	ncRNA_intronic	0.121	7	5
17:70045921:C:T	rs7213382	17	70045921	C	T	0.3861	2.5e-19	0.00471397	0.000524426	RP11-84E24.2:SOX9-AS1	ncRNA_intronic	1.681	6	5
17:70046890:C:T	rs62070090	17	70046890	T	C	0.2653	1e-09	0.00351231	0.000575471	RP11-84E24.2:SOX9-AS1	ncRNA_intronic	1.673	6	5
17:70047111:G:GA	rs200136662	17	70047111	GA	G	0.2608	1.7e-09	0.00349364	0.000579862	RP11-84E24.2:SOX9-AS1	ncRNA_intronic	0.87	NA	5
17:70047388:A:T	rs7219699	17	70047388	A	T	0.3347	4.2e-13	0.00392355	0.000541145	RP11-84E24.2:SOX9-AS1	ncRNA_intronic	6.817	7	5
17:70048025:C:T	rs11077594	17	70048025	C	T	0.3128	2e-11	0.00368947	0.000550422	RP11-84E24.2:SOX9-AS1	ncRNA_intronic	4.43	6	5
17:70048222:A:G	rs12600750	17	70048222	A	G	0.3917	3.1e-18	0.00455034	0.000522619	RP11-84E24.2:SOX9-AS1	ncRNA_intronic	0.933	7	5
17:70049658:C:T	rs13380822	17	70049658	T	C	0.2588	5.6e-09	0.00337964	0.000579734	RP11-84E24.2:SOX9-AS1	ncRNA_intronic	0.943	4	1
17:70050274:C:T	rs4793271	17	70050274	T	C	0.3562	1.7e-17	0.00451731	0.000530642	RP11-84E24.2:SOX9-AS1	ncRNA_intronic	1.171	7	1
17:70050609:A:G	rs985878	17	70050609	G	A	0.356	1.3e-17	0.00453672	0.000531015	RP11-84E24.2:SOX9-AS1	ncRNA_intronic	0.495	NA	1
17:70051966:A:G	rs10432002	17	70051966	A	G	0.2702	1.4e-09	0.0034611	0.000571305	RP11-84E24.2:SOX9-AS1	ncRNA_intronic	1.1	7	1
17:70053027:C:T	rs9652810	17	70053027	C	T	0.2911	6.2e-10	0.00346465	0.000560255	RP11-84E24.2:SOX9-AS1	ncRNA_intronic	1.843	4	1
19:16294677:A:G	rs645281	19	16294677	G	A	0.2431	1.8e-09	-0.00355732	0.000591112	FAM32A	intergenic	4.329	6	5
19:16297171:A:G	rs430186	19	16297171	A	G	0.2427	2.3e-09	-0.00353202	0.00059112	FAM32A:CTD-2562J15.4	ncRNA_exonic	0.033	7	1
19:16297460:T:TGATATTA	rs2307611	19	16297460	TGATATTA	T	0.2424	1.7e-09	-0.00356347	0.000591516	FAM32A:CTD-2562J15.4	ncRNA_exonic	0.572	NA	1
19:16298269:C:T	rs111755299	19	16298269	T	C	0.2801	4.4e-08	-0.00309841	0.000566175	FAM32A:CTD-2562J15.4	ncRNA_intronic	0.912	7	4
19:16298290:C:G	rs67158306	19	16298290	C	G	0.2426	2.1e-09	-0.00353948	0.000591135	FAM32A:CTD-2562J15.4	ncRNA_intronic	1.861	6	4
19:16301312:A:G	rs206231	19	16301312	G	A	0.2427	1.1e-09	-0.00359731	0.000590899	FAM32A	intronic	0.007	NA	3
19:16301544:C:G	rs2242143	19	16301544	C	G	0.2803	3.1e-08	-0.00313203	0.000565915	FAM32A	intronic	6.828	7	3
19:16303501:T:TTTTTA	rs141241131	19	16303501	TTTTTA	T	0.2829	2.5e-08	-0.00315485	0.000566033	FAM32A	downstream	1.27	NA	4
19:16304705:A:ATT	19:16304705_ATT_A	19	16304705	A	ATT	0.2779	1.8e-08	-0.00320057	0.000568344	FAM32A	intergenic	1.325	NA	4
19:16304828:C:T	rs4583382	19	16304828	C	T	0.2803	2.8e-08	-0.00314083	0.000565792	FAM32A	intergenic	2.183	NA	4
19:16313924:C:T	rs12461400	19	16313924	T	C	0.2799	2.9e-08	-0.0031372	0.000565747	AP1M1	intronic	1.395	5	2
19:16315523:A:G	rs12462404	19	16315523	A	G	0.2799	2.9e-08	-0.0031391	0.000565707	AP1M1	intronic	0.117	5	3
19:16317419:T:TG	rs3217678	19	16317419	TG	T	0.2799	2.7e-08	-0.00314544	0.00056578	AP1M1	intronic	1.717	NA	4
19:16317776:A:G	rs4808470	19	16317776	A	G	0.2798	2.7e-08	-0.00314549	0.000565679	AP1M1	intronic	6.54	5	4
19:16317874:A:G	rs4808034	19	16317874	A	G	0.2799	3.1e-08	-0.0031309	0.000565703	AP1M1	intronic	0.671	7	4
19:16320075:C:G	rs2290802	19	16320075	G	C	0.2798	3.1e-08	-0.00313224	0.000565667	AP1M1	intronic	0.453	5	4
19:16326211:A:G	rs12976006	19	16326211	A	G	0.2798	3.1e-08	-0.00313149	0.000565686	AP1M1	intronic	3.098	6	4
19:16336641:C:G	rs897773	19	16336641	C	G	0.2798	2.8e-08	-0.00314067	0.00056571	AP1M1	intronic	1.235	5	4
19:16338124:T:TG	19:16338124_TG_T	19	16338124	T	TG	0.2798	4.3e-08	-0.00310041	0.000565825	AP1M1	intronic	3.721	NA	4
19:16339069:A:G	rs2305937	19	16339069	A	G	0.2798	3.3e-08	-0.00312486	0.000565683	AP1M1	intronic	0.014	NA	4
19:16339715:C:T	rs3752797	19	16339715	T	C	0.28	3.1e-08	-0.00313105	0.000565685	AP1M1	exonic	10.56	NA	4
19:16339925:A:G	rs3752793	19	16339925	A	G	0.2798	2.9e-08	-0.00313717	0.000565708	AP1M1	intronic	0.511	NA	4
19:16342144:A:G	rs12976604	19	16342144	G	A	0.2803	4.6e-08	-0.00309241	0.000565615	AP1M1	intronic	2.706	6	4
19:16342503:C:T	rs8105124	19	16342503	T	C	0.2801	3.8e-08	-0.00310964	0.000565493	AP1M1	intronic	4.444	6	4
19:16343847:A:T	rs12984337	19	16343847	A	T	0.2802	3.5e-08	-0.0031187	0.000565538	AP1M1	intronic	0.56	5	3
19:16347249:A:G	rs12977651	19	16347249	A	G	0.28	4.5e-08	-0.00309329	0.000565494	AP1M1	intergenic	0.301	5	4
19:16348582:C:G	rs285281	19	16348582	G	C	0.2427	2.1e-09	-0.00353509	0.000590538	AP1M1	intergenic	1.11	5	2
19:16349286:A:G	rs35542939	19	16349286	G	A	0.2799	5e-08	-0.00308236	0.000565599	AP1M1	intergenic	9.547	5	2
19:16350620:C:T	rs4808038	19	16350620	C	T	0.2427	2.3e-09	-0.00353058	0.000590651	AP1M1	intergenic	3.297	5	5
19:16352403:C:T	rs2262138	19	16352403	T	C	0.2427	2.4e-09	-0.00352508	0.000590629	AP1M1	intergenic	1.094	6	5
19:16352527:C:T	rs12985049	19	16352527	C	T	0.2426	2.7e-09	-0.00351577	0.000590835	AP1M1	intergenic	3.053	7	5
19:16352603:A:C	rs12977841	19	16352603	A	C	0.2807	4.1e-08	-0.00310135	0.000565474	AP1M1	intergenic	2.252	7	5
19:16352760:C:T	rs12978151	19	16352760	T	C	0.2805	3.1e-08	-0.00313186	0.000565539	AP1M1	intergenic	0.267	7	5
19:16355458:A:G	rs12986144	19	16355458	A	G	0.2813	2.9e-08	-0.00313814	0.000565994	AP1M1	intergenic	3.705	7	5
19:16355514:A:G	rs12986344	19	16355514	A	G	0.2806	2.7e-08	-0.00314748	0.000566423	AP1M1	intergenic	3.561	7	5
19:16355566:A:G	rs12986391	19	16355566	A	G	0.2813	2.6e-08	-0.00315172	0.000566027	AP1M1	intergenic	4.335	7	5
19:16355652:A:T	rs12980656	19	16355652	A	T	0.2424	2.1e-09	-0.00354417	0.000591456	AP1M1	intergenic	3.747	6	5
19:16355954:A:G	rs12972292	19	16355954	A	G	0.2797	4.3e-08	-0.00310275	0.000566406	AP1M1	intergenic	0.595	6	5
19:16355959:A:G	rs12972298	19	16355959	A	G	0.2797	4.3e-08	-0.00310283	0.000566408	AP1M1	intergenic	0.488	6	5
19:16356086:C:T	rs401715	19	16356086	T	C	0.2429	2.1e-09	-0.0035408	0.000590906	AP1M1	intergenic	1.386	7	5
19:16356225:C:T	rs431508	19	16356225	T	C	0.2425	9.5e-10	-0.00361816	0.000591445	AP1M1	intergenic	0.525	7	5
19:16356550:A:G	rs388652	19	16356550	A	G	0.2424	8.2e-10	-0.00363289	0.000591566	AP1M1	intergenic	0.838	7	5
19:16356606:A:G	rs388955	19	16356606	A	G	0.2425	9e-10	-0.00362416	0.000591616	AP1M1	intergenic	8.865	7	5
19:16357238:A:T	rs4808476	19	16357238	T	A	0.2791	3.4e-08	-0.0031341	0.000567879	AP1M1	intergenic	6.644	6	5
19:16358449:C:T	rs448754	19	16358449	C	T	0.2418	5.3e-10	-0.00367929	0.00059248	AP1M1	intergenic	3.388	4	1
19:16360926:A:G	rs12609241	19	16360926	G	A	0.2423	3e-10	-0.00373367	0.000592867	AP1M1	intergenic	5.143	5	2
19:16361421:A:T	rs62116355	19	16361421	A	T	0.2425	4.7e-10	-0.00370115	0.000594243	AP1M1	intergenic	1.67	7	5
19:16361540:A:C	rs4808039	19	16361540	C	A	0.2389	9.5e-10	-0.00364572	0.000596021	AP1M1	intergenic	3.247	7	5
19:16361802:T:TA	19:16361802_TA_T	19	16361802	T	TA	0.2832	1.6e-08	-0.00322012	0.00056971	AP1M1	intergenic	1.55	NA	5
19:16364714:A:G	rs35047867	19	16364714	A	G	0.3546	7.2e-09	-0.00308652	0.000533487	AP1M1	intergenic	7.056	NA	5
19:16365180:A:G	rs62118061	19	16365180	A	G	0.355	4.2e-09	-0.00313506	0.000533365	AP1M1	intergenic	1.765	5	5
19:16365586:C:T	rs34249309	19	16365586	C	T	0.355	3.3e-09	-0.00315661	0.000533389	AP1M1	intergenic	2.808	NA	5
19:16365655:C:T	rs36029354	19	16365655	T	C	0.3551	4.2e-09	-0.00313378	0.000533314	AP1M1	intergenic	2.071	NA	5
19:16369987:A:G	rs11667667	19	16369987	A	G	0.3589	4.3e-09	-0.00311751	0.000530916	AP1M1	intergenic	2.464	5	2
19:16412842:C:T	rs451367	19	16412842	C	T	0.1994	2.1e-10	0.00405027	0.000637155	CTD-2562J15.6	ncRNA_intronic	1.539	4	2
19:16423035:C:T	rs4808045	19	16423035	T	C	0.2714	4.8e-08	0.00313252	0.000574065	CTD-2562J15.6	ncRNA_intronic	0.501	5	5
19:16436262:C:T	rs3745318	19	16436262	C	T	0.2525	2.5e-08	0.00327674	0.00058808	KLF2	exonic	15.95	4	1
20:50111916:A:G	rs56156905	20	50111916	G	A	0.07091	3.8e-09	0.00579699	0.000984048	NFATC2	intronic	0.591	7	4
20:50112960:C:T	rs75352611	20	50112960	C	T	0.07089	2.5e-09	0.00586833	0.000984177	NFATC2	intronic	2.964	3a	2
20:50113131:A:C	rs73128899	20	50113131	C	A	0.0715	2.8e-09	0.00582634	0.000980489	NFATC2	intronic	0.859	5	5
20:50113240:A:G	rs73128900	20	50113240	G	A	0.07103	2.8e-09	0.00584771	0.000983613	NFATC2	intronic	8.224	5	2
20:50116061:C:G	rs118101449	20	50116061	C	G	0.0808	7.3e-12	0.0063721	0.00093004	NFATC2	intronic	0.965	7	5
20:50121625:T:TC	rs149878277	20	50121625	TC	T	0.06492	9.2e-10	0.00625818	0.00102198	NFATC2	intronic	0.925	NA	4
20:50123876:T:TA	20:50123876_TA_T	20	50123876	T	TA	0.07624	3.3e-10	0.00601371	0.000956635	NFATC2	intronic	0.205	NA	4
20:50129716:C:T	rs17728960	20	50129716	C	T	0.06822	5.7e-12	0.00695733	0.00101026	NFATC2	intronic	1.502	5	2
20:50134174:A:G	rs1987430	20	50134174	A	G	0.07443	3.7e-12	0.00681409	0.000980576	NFATC2	intronic	0.636	6	4
20:50134683:A:G	rs6021264	20	50134683	G	A	0.07471	3.9e-12	0.00679771	0.000979616	NFATC2	intronic	6.064	2b	4
20:50137259:A:G	rs139662946	20	50137259	A	G	0.07441	4.7e-12	0.00678471	0.000981099	NFATC2	intronic	1.764	7	4
20:50137867:A:AT	rs200855308	20	50137867	AT	A	0.07683	5.8e-12	0.0066231	0.000961978	NFATC2	intronic	0.142	NA	4
20:50139020:A:C	rs17801791	20	50139020	A	C	0.07485	3.1e-13	0.00713223	0.000978543	NFATC2	intronic	0.681	7	4
20:50140627:C:G	rs3746420	20	50140627	C	G	0.06336	7.6e-10	0.00652715	0.00106082	NFATC2	exonic	8.97	5	4
20:50140919:C:T	rs73615400	20	50140919	T	C	0.0849	1.5e-10	0.00580729	0.000906112	NFATC2	intronic	0.553	5	2
20:50141141:C:T	rs6021268	20	50141141	C	T	0.06413	6.5e-10	0.00652559	0.00105611	NFATC2	intronic	0.19	5	2
20:50141172:C:T	rs6021269	20	50141172	T	C	0.06418	9.1e-10	0.00646544	0.00105564	NFATC2	intronic	0.584	5	2
20:50141264:C:T	rs6021270	20	50141264	C	T	0.06417	1e-09	0.00645611	0.00105698	NFATC2	intronic	0.988	7	1
20:50142623:A:G	rs6126249	20	50142623	A	G	0.06314	9.1e-10	0.00651984	0.00106465	NFATC2	intronic	7.146	4	1
20:50143470:C:T	rs77042341	20	50143470	T	C	0.06188	6.6e-10	0.00660902	0.00107005	NFATC2	intronic	1.206	4	5
20:50143662:A:G	rs6096462	20	50143662	G	A	0.06269	3.7e-10	0.00668192	0.00106659	NFATC2	intronic	2.593	7	5
20:50144303:C:T	rs77263937	20	50144303	T	C	0.06285	2.9e-10	0.00671766	0.00106542	NFATC2	intronic	3.117	6	5
20:50147400:A:G	rs6123048	20	50147400	G	A	0.06302	9.6e-10	0.00650239	0.00106332	NFATC2	intronic	0.67	5	2
20:50147472:C:G	rs76880593	20	50147472	C	G	0.06276	1.1e-09	0.00648307	0.00106498	NFATC2	intronic	3.41	7	2
20:50148037:A:G	rs6096463	20	50148037	A	G	0.06262	8.7e-10	0.00654626	0.00106749	NFATC2	intronic	1.99	4	2
20:50154647:G:T	rs12625547	20	50154647	G	T	0.1757	1.6e-31	0.007863	0.00067303	NFATC2	intronic	0.995	5	4
20:50155124:A:G	rs6021275	20	50155124	G	A	0.4631	6.5e-23	-0.00501728	0.000509075	NFATC2	intronic	6.135	5	2
20:50156198:A:T	rs3787185	20	50156198	A	T	0.459	2.8e-24	-0.00519545	0.000511121	NFATC2	intronic	5.883	6	2
20:50156873:C:T	rs6021277	20	50156873	T	C	0.4585	7.7e-25	-0.00526602	0.00051167	NFATC2	intronic	0.083	5	2
20:50157837:A:G	rs3787184	20	50157837	G	A	0.1735	3.1e-32	0.00797997	0.000675143	NFATC2	intronic	3.169	NA	1
20:50165634:C:G	rs6013210	20	50165634	G	C	0.1106	8.6e-18	0.00684597	0.000796824	NFATC2	intronic	0.1	5	4
20:50169052:A:G	rs35656163	20	50169052	A	G	0.1207	1.3e-08	-0.00451779	0.000793625	NFATC2	intronic	0.454	4	5
20:50169212:G:T	rs1543380	20	50169212	T	G	0.454	3.4e-11	-0.00339903	0.000512822	NFATC2	intronic	2.154	NA	5
20:50169772:G:T	rs6067822	20	50169772	T	G	0.2682	4.1e-08	0.00315071	0.000574267	NFATC2	intronic	0.231	5	4
20:50170633:A:G	rs6013213	20	50170633	G	A	0.4562	2e-11	0.00342689	0.00051088	NFATC2	intronic	0.255	4	2
20:50171619:C:T	rs71351233	20	50171619	C	T	0.1155	2.7e-08	-0.00449682	0.000808853	NFATC2	intronic	0.218	6	2
20:50174929:A:T	rs75746121	20	50174929	A	T	0.1089	3.1e-08	-0.00457342	0.000826027	NFATC2	intronic	1.955	5	4
20:50177265:T:TAC	rs35708151	20	50177265	TAC	T	0.1066	2.8e-08	-0.00463826	0.00083561	NFATC2	intronic	10.73	NA	1
20:57459868:C:T	rs76602912	20	57459868	C	T	0.02125	7.5e-13	0.0119811	0.00167097	GNAS:RP1-309F20.3	ncRNA_exonic	1.061	5	4
20:57466093:G:T	rs185799410	20	57466093	T	G	0.02189	1.8e-12	0.0114446	0.0016238	GNAS	intronic	13.54	2b	1
20:62606067:C:CGA	rs11474170	20	62606067	CGA	C	0.478	2.1e-10	0.00323901	0.000509853	ZNF512B:SAMD10	UTR3	0.595	NA	1
20:62614338:A:G	rs817355	20	62614338	G	A	0.4814	6.3e-11	0.00332362	0.000508452	ZNF512B:PRPF6	intronic	3.182	4	1
20:62651769:A:T	rs816924	20	62651769	A	T	0.4251	6.9e-12	0.0035318	0.000514869	ZNF512B:PRPF6	intronic	0.423	6	4
20:62651978:A:G	rs816925	20	62651978	A	G	0.4248	6.4e-12	0.00353595	0.00051464	ZNF512B:PRPF6	intronic	0.031	1f	4
20:62676009:A:G	rs816943	20	62676009	G	A	0.4719	1.3e-14	0.00393714	0.000510882	ZNF512B	intronic	2.802	4	2
20:62682529:G:T	rs6062618	20	62682529	G	T	0.2644	3.5e-12	0.00401064	0.000576671	TCEA2	intergenic	6.38	5	1
20:62682688:A:AG	rs572420433	20	62682688	A	AG	0.1365	2e-11	0.00491696	0.000733521	TCEA2	intergenic	4.156	NA	1
20:62683265:C:G	rs6062621	20	62683265	C	G	0.1046	2e-10	0.00521393	0.00082009	TCEA2	intergenic	3.363	2b	2
20:62683275:C:T	rs6062340	20	62683275	C	T	0.1025	2.1e-10	0.00525143	0.000826161	TCEA2	intergenic	14.44	2b	2
20:62692789:C:T	rs6122049	20	62692789	T	C	0.2264	2.6e-09	0.00361306	0.000606817	TCEA2	intronic	1.133	7	5
20:62694319:G:T	rs35213536	20	62694319	T	G	0.2405	7.8e-10	0.00364554	0.000592905	TCEA2	intronic	7.301	2b	1
20:62695634:A:T	rs6062625	20	62695634	A	T	0.2444	5.2e-09	0.00344266	0.000589328	TCEA2	UTR5	13.08	2b	1
20:62695878:A:C	rs6062342	20	62695878	A	C	0.2556	7.7e-09	-0.00335044	0.000580149	TCEA2	intronic	8.036	3a	2
20:62698844:G:GCTGGA	rs759090676	20	62698844	G	GCTGGA	0.2489	4.3e-08	0.0032335	0.000590072	TCEA2	intronic	5.589	NA	2
20:62703490:C:T	rs13039439	20	62703490	T	C	0.2473	2.3e-08	0.00328892	0.000588203	TCEA2	intronic	5.185	4	3
20:62707234:C:CTTTCT	20:62707234_CTTTCT_C	20	62707234	C	CTTTCT	0.2462	1.6e-08	0.00333616	0.000590099	RGS19	intronic	0.705	NA	4
