## Supplementary Data 3 for "Genome-wide association analysis and replication in 810,625 individuals identifies novel therapeutic targets for varicose veins" (part 1 of 2)

### Sheet: Sheet1
VARIABLE	TYPE	NGENES	BETA	BETA_STD	SE	P
Curated_gene_sets:nikolsky_breast_cancer_16q24_amplicon	SET	53	1.7715	0.094095	0.25379	1.5314e-12
GO_bp:go_cardiovascular_system_development	SET	666	0.22331	0.041351	0.039951	1.1566e-08
GO_bp:go_tube_morphogenesis	SET	778	0.1964	0.039186	0.037667	9.3466e-08
Curated_gene_sets:cui_tcf21_targets_2_dn	SET	786	0.18957	0.038009	0.03709	1.6186e-07
GO_bp:go_blood_vessel_morphogenesis	SET	555	0.21137	0.03584	0.044333	9.3921e-07
GO_bp:go_tube_development	SET	956	0.15781	0.03473	0.033944	1.6788e-06
GO_bp:go_rho_protein_signal_transduction	SET	189	0.32162	0.032142	0.071481	3.4309e-06
GO_bp:go_circulatory_system_development	SET	994	0.14833	0.033249	0.033011	3.5312e-06
Curated_gene_sets:reactome_glucagon_signaling_in_metabolic_regulation	SET	33	0.7066	0.029632	0.16335	7.6427e-06
Curated_gene_sets:reactome_g_alpha_12_13_signalling_events	SET	75	0.50113	0.031646	0.1171	9.4115e-06
GO_bp:go_regulation_of_rho_protein_signal_transduction	SET	130	0.36631	0.03041	0.089314	2.0632e-05
Curated_gene_sets:reactome_gaba_b_receptor_activation	SET	39	0.66326	0.030232	0.16242	2.2269e-05
GO_bp:go_vascular_smooth_muscle_cell_differentiation	SET	25	0.77828	0.028414	0.19088	2.289e-05
GO_bp:go_enzyme_linked_receptor_protein_signaling_pathway	SET	964	0.13122	0.028991	0.032754	3.0994e-05
Curated_gene_sets:reactome_calcineurin_activates_nfat	SET	9	1.3748	0.030127	0.34398	3.2254e-05
GO_bp:go_c21_steroid_hormone_biosynthetic_process	SET	26	0.84693	0.031531	0.21194	3.2347e-05
Curated_gene_sets:berenjeno_rock_signaling_not_via_rhoa_dn	SET	48	0.60156	0.030412	0.15074	3.309e-05
Curated_gene_sets:biocarta_gata3_pathway	SET	14	0.9684	0.026465	0.24388	3.5955e-05
GO_bp:go_primary_alcohol_biosynthetic_process	SET	11	1.3117	0.031778	0.33376	4.2602e-05
GO_bp:go_response_to_endogenous_stimulus	SET	1531	0.10139	0.027776	0.02617	5.369e-05
GO_bp:go_positive_regulation_of_vasculature_development	SET	176	0.29668	0.028622	0.076782	5.6003e-05
Curated_gene_sets:zwang_class_1_transiently_induced_by_egf	SET	476	0.17337	0.027283	0.04515	6.1788e-05
GO_bp:go_anatomical_structure_formation_involved_in_morphogenesis	SET	1029	0.12394	0.028239	0.032439	6.6791e-05
Curated_gene_sets:biocarta_chrebp_pathway	SET	19	0.78882	0.02511	0.20663	6.7625e-05
GO_bp:go_astrocyte_development	SET	35	0.6256	0.027017	0.16501	7.5178e-05
GO_bp:go_response_to_hormone	SET	922	0.12641	0.027347	0.033407	7.7414e-05
Curated_gene_sets:hoelzel_nf1_targets_dn	SET	106	0.39952	0.029969	0.10575	7.9327e-05
Curated_gene_sets:reactome_vasopressin_regulates_renal_water_homeostasis_via_aquaporins	SET	42	0.56413	0.026682	0.14961	8.1696e-05
Curated_gene_sets:uzonyi_response_to_leukotriene_and_thrombin	SET	36	0.66063	0.028934	0.17646	9.0942e-05
GO_bp:go_positive_regulation_of_rna_biosynthetic_process	SET	1507	0.0964	0.02622	0.025999	0.00010483
Curated_gene_sets:pramoonjago_sox4_targets_up	SET	50	0.50893	0.026258	0.13745	0.00010708
GO_bp:go_positive_regulation_of_gene_expression	SET	1825	0.088436	0.026225	0.023972	0.00011286
Curated_gene_sets:lim_mammary_luminal_mature_dn	SET	93	0.41295	0.029025	0.11211	0.00011545
GO_bp:go_negative_regulation_of_lipid_biosynthetic_process	SET	46	0.52517	0.025993	0.14261	0.00011578
Curated_gene_sets:lee_aging_cerebellum_up	SET	75	0.38135	0.024082	0.10394	0.00012217
Curated_gene_sets:wang_recurrent_liver_cancer_up	SET	16	0.91677	0.026782	0.25087	0.00012932
Curated_gene_sets:reactome_glucagon_like_peptide_1_glp1_regulates_insulin_secretion	SET	42	0.53718	0.025408	0.14715	0.00013127
Curated_gene_sets:reactome_pka_activation_in_glucagon_signalling	SET	17	0.85787	0.025832	0.23521	0.00013296
GO_bp:go_regulation_of_aldosterone_metabolic_process	SET	7	1.3506	0.026104	0.37067	0.00013474
Curated_gene_sets:reactome_integrin_cell_surface_interactions	SET	82	0.41788	0.027588	0.11538	0.00014679
Curated_gene_sets:wang_immortalized_by_hoxa9_and_meis1_dn	SET	23	0.78968	0.027654	0.21812	0.00014755
Curated_gene_sets:kim_germinal_center_t_helper_dn	SET	12	1.0289	0.026035	0.28425	0.00014784
Curated_gene_sets:graessmann_apoptosis_by_doxorubicin_dn	SET	1635	0.089413	0.025237	0.024907	0.00016589
Curated_gene_sets:landis_breast_cancer_progression_dn	SET	71	0.44926	0.027606	0.12578	0.00017786
Curated_gene_sets:reactome_clec7a_dectin_1_induces_nfat_activation	SET	11	1.1383	0.027575	0.31913	0.00018127
GO_bp:go_response_to_organic_cyclic_compound	SET	871	0.12221	0.025733	0.034448	0.00019482
Curated_gene_sets:reactome_rho_gtpase_cycle	SET	130	0.3139	0.026059	0.08903	0.00021172
GO_bp:go_regulation_of_vasculature_development	SET	302	0.20709	0.026082	0.058904	0.00021986
GO_bp:go_chondrocyte_proliferation	SET	16	0.99183	0.028975	0.28252	0.00022413
GO_mf:go_growth_factor_activity	SET	156	0.27339	0.024845	0.078055	0.00023104
Curated_gene_sets:reactome_aquaporin_mediated_transport	SET	51	0.46742	0.024356	0.13466	0.00025982
GO_bp:go_regulation_of_steroid_hormone_biosynthetic_process	SET	10	1.1601	0.026798	0.33597	0.00027781
GO_bp:go_regulation_of_small_gtpase_mediated_signal_transduction	SET	312	0.19826	0.025373	0.057553	0.00028644
Curated_gene_sets:koinuma_targets_of_smad2_or_smad3	SET	805	0.12216	0.024774	0.035639	0.00030505
Curated_gene_sets:kegg_dilated_cardiomyopathy	SET	86	0.37561	0.025392	0.10961	0.00030597
GO_bp:go_positive_regulation_of_epithelial_cell_migration	SET	134	0.2953	0.024886	0.086548	0.0003233
Curated_gene_sets:reactome_runx1_regulates_transcription_of_genes_involved_in_wnt_signaling	SET	5	1.6204	0.02647	0.47804	0.0003507
Curated_gene_sets:gotzmann_epithelial_to_mesenchymal_transition_up	SET	64	0.42981	0.02508	0.12727	0.00036688
GO_bp:go_negative_regulation_of_cardiac_muscle_adaptation	SET	6	1.5511	0.027757	0.4616	0.00039008
Curated_gene_sets:naba_core_matrisome	SET	256	0.21764	0.025268	0.064949	0.00040365
Curated_gene_sets:sasson_response_to_gonadotrophins_dn	SET	87	0.36044	0.024507	0.10785	0.00041675
Curated_gene_sets:kim_wt1_targets_up	SET	214	0.23066	0.024512	0.069072	0.00042083
GO_bp:go_regulation_of_steroid_biosynthetic_process	SET	84	0.35308	0.023591	0.10603	0.00043501
Curated_gene_sets:blalock_alzheimers_disease_up	SET	1560	0.083433	0.023053	0.025095	0.00044358
GO_bp:go_negative_regulation_of_smooth_muscle_cell_differentiation	SET	14	0.84656	0.023135	0.25472	0.00044535
Curated_gene_sets:kinsey_targets_of_ewsr1_flii_fusion_dn	SET	308	0.18794	0.0239	0.056579	0.00044834
GO_bp:go_actomyosin_structure_organization	SET	183	0.24186	0.023788	0.072968	0.00045994
GO_bp:go_response_to_growth_factor	SET	665	0.13013	0.02408	0.039342	0.00047141
GO_bp:go_urogenital_system_development	SET	318	0.18866	0.024372	0.057308	0.00049838
GO_bp:go_mineralocorticoid_biosynthetic_process	SET	12	1.0206	0.025824	0.31119	0.00052048
Curated_gene_sets:de_yy1_targets_dn	SET	88	0.35854	0.024517	0.10933	0.00052099
GO_bp:go_regulation_of_astrocyte_activation	SET	7	1.3506	0.026104	0.41185	0.00052121
Curated_gene_sets:martoriati_mdm4_targets_fetal_liver_dn	SET	481	0.14417	0.022804	0.043994	0.00052547
GO_bp:go_regulation_of_chondrocyte_differentiation	SET	47	0.5152	0.025774	0.15731	0.00052936
GO_bp:go_activation_of_protein_kinase_a_activity	SET	17	0.76991	0.023183	0.23526	0.00053382
GO_bp:go_positive_regulation_of_transcription_by_rna_polymerase_ii	SET	1116	0.09989	0.023644	0.030554	0.00054026
GO_mf:go_rho_guanyl_nucleotide_exchange_factor_activity	SET	74	0.40149	0.025185	0.12282	0.00054093
Curated_gene_sets:jeon_smad6_targets_up	SET	23	0.77643	0.02719	0.2387	0.00057274
GO_bp:go_purine_ribonucleoside_salvage	SET	4	1.9823	0.028964	0.61046	0.00058399
Curated_gene_sets:reactome_pka_mediated_phosphorylation_of_creb	SET	18	0.75734	0.023465	0.234	0.00060632
GO_bp:go_negative_regulation_of_muscle_adaptation	SET	11	0.98782	0.023931	0.30549	0.00061245
GO_bp:go_extracellular_structure_organization	SET	395	0.1671	0.024008	0.051777	0.000626
GO_bp:go_positive_regulation_of_steroid_biosynthetic_process	SET	17	0.7738	0.0233	0.24118	0.00066875
Curated_gene_sets:pilon_klf1_targets_dn	SET	1912	0.074245	0.022477	0.02316	0.00067479
Curated_gene_sets:ren_alveolar_rhabdomyosarcoma_dn	SET	374	0.16185	0.02264	0.050605	0.00069262
GO_bp:go_regulation_of_ras_protein_signal_transduction	SET	220	0.21894	0.023588	0.068466	0.00069359
Curated_gene_sets:berenjeno_transformed_by_rhoa_reversibly_dn	SET	28	0.62445	0.024125	0.19544	0.00070018
GO_bp:go_cellular_response_to_endogenous_stimulus	SET	1287	0.090975	0.023012	0.028496	0.00070654
GO_bp:go_smad_protein_signal_transduction	SET	68	0.39686	0.023867	0.12435	0.00070941
GO_bp:go_regulation_of_cardiac_muscle_adaptation	SET	9	1.1648	0.025527	0.36501	0.00070964
Curated_gene_sets:kegg_hypertrophic_cardiomyopathy_hcm	SET	81	0.35355	0.023199	0.11122	0.00074035
GO_bp:go_regulation_of_phosphorus_metabolic_process	SET	1551	0.081566	0.022478	0.025672	0.00074485
GO_bp:go_definitive_hemopoiesis	SET	18	0.82676	0.025616	0.26055	0.00075535
Curated_gene_sets:reactome_ecm_proteoglycans	SET	73	0.39128	0.024379	0.12337	0.00075905
GO_mf:go_interleukin_6_receptor_binding	SET	6	1.2494	0.022356	0.39432	0.00076777
GO_bp:go_integrin_mediated_signaling_pathway	SET	95	0.31233	0.022186	0.098696	0.00077801
GO_bp:go_endothelium_development	SET	106	0.32084	0.024067	0.10179	0.0008124
GO_mf:go_c2h2_zinc_finger_domain_binding	SET	11	1.0666	0.02584	0.33873	0.00082096
GO_bp:go_animal_organ_morphogenesis	SET	998	0.10444	0.023456	0.033341	0.0008682
Curated_gene_sets:biocarta_gpcr_pathway	SET	28	0.56911	0.021986	0.18201	0.00088506
Curated_gene_sets:biocarta_vip_pathway	SET	26	0.59787	0.022259	0.19141	0.00089526
Curated_gene_sets:lindgren_bladder_cancer_cluster_2b	SET	356	0.16957	0.023154	0.054397	0.00091398
GO_mf:go_collagen_binding	SET	65	0.38429	0.022598	0.12358	0.00093843
GO_bp:go_muscle_hypertrophy_in_response_to_stress	SET	23	0.69341	0.024283	0.22363	0.00096683
GO_bp:go_positive_regulation_of_locomotion	SET	509	0.13832	0.022489	0.044615	0.00096844
GO_bp:go_renal_system_development	SET	281	0.18989	0.023082	0.061273	0.0009724
Curated_gene_sets:zhou_pancreatic_exocrine_progenitor	SET	10	1.1089	0.025614	0.35835	0.00098756
Curated_gene_sets:sasson_response_to_forskolin_dn	SET	86	0.33438	0.022604	0.10812	0.00099369
Curated_gene_sets:reactome_signaling_by_rho_gtpases	SET	412	0.15239	0.02235	0.049294	0.00099775
GO_bp:go_response_to_lipid	SET	871	0.10766	0.02267	0.034842	0.0010024
Curated_gene_sets:reactome_integration_of_energy_metabolism	SET	105	0.28322	0.021145	0.091738	0.0010117
GO_bp:go_calcineurin_mediated_signaling	SET	43	0.4408	0.021095	0.14287	0.001018
GO_bp:go_cortisol_biosynthetic_process	SET	9	1.2073	0.026458	0.39142	0.0010212
GO_bp:go_regulation_of_ossification	SET	171	0.23753	0.022591	0.07704	0.0010255
Curated_gene_sets:reactome_mecp2_regulates_transcription_of_neuronal_ligands	SET	7	1.3916	0.026897	0.45203	0.0010414
GO_bp:go_ras_protein_signal_transduction	SET	409	0.14962	0.021866	0.048753	0.0010757
GO_bp:go_endocrine_system_development	SET	126	0.28754	0.023503	0.093875	0.0010975
GO_bp:go_transmembrane_receptor_protein_tyrosine_kinase_signaling_pathway	SET	668	0.1191	0.022086	0.038907	0.0011044
GO_bp:go_striated_muscle_adaptation	SET	48	0.45386	0.022945	0.14839	0.0011134
GO_bp:go_regulation_of_cartilage_development	SET	64	0.40798	0.023807	0.13347	0.0011208
GO_bp:go_positive_regulation_of_receptor_binding	SET	9	1.1095	0.024313	0.36364	0.0011424
GO_bp:go_cellular_response_to_hydrogen_peroxide	SET	85	0.32066	0.021551	0.1052	0.0011537
GO_bp:go_activation_of_adenylate_cyclase_activity	SET	38	0.52674	0.023701	0.173	0.0011662
GO_bp:go_response_to_steroid_hormone	SET	371	0.15782	0.02199	0.051843	0.0011682
GO_bp:go_negative_regulation_of_biomineral_tissue_development	SET	22	0.62533	0.021418	0.20545	0.0011702
GO_bp:go_positive_regulation_of_endothelial_cell_migration	SET	93	0.30783	0.021636	0.10114	0.0011702
Curated_gene_sets:reactome_g_protein_gated_potassium_channels	SET	25	0.6547	0.023902	0.2159	0.0012147
Curated_gene_sets:valk_aml_with_evi1	SET	24	0.66523	0.023796	0.21976	0.0012368
GO_bp:go_aldehyde_biosynthetic_process	SET	14	0.76401	0.020879	0.25267	0.00125
GO_mf:go_integrin_binding	SET	122	0.2569	0.020665	0.085083	0.0012685
Curated_gene_sets:pid_lysophospholipid_pathway	SET	64	0.35898	0.020947	0.11915	0.0012957
Curated_gene_sets:wong_adult_tissue_stem_module	SET	673	0.12106	0.022531	0.040308	0.0013368
GO_bp:go_hepaticobiliary_system_development	SET	133	0.255	0.021411	0.08492	0.0013392
Curated_gene_sets:galie_tumor_angiogenesis	SET	8	1.1452	0.023662	0.38475	0.0014597
Curated_gene_sets:kegg_tgf_beta_signaling_pathway	SET	83	0.3489	0.023173	0.1174	0.0014822
GO_bp:go_pancreas_development	SET	77	0.3484	0.022291	0.11725	0.0014843
GO_bp:go_negative_regulation_of_steroid_metabolic_process	SET	25	0.62546	0.022834	0.21052	0.0014863
GO_bp:go_ameboidal_type_cell_migration	SET	366	0.15606	0.021601	0.052539	0.001489
GO_mf:go_transforming_growth_factor_beta_receptor_binding	SET	50	0.43716	0.022556	0.14727	0.0014984
GO_bp:go_small_gtpase_mediated_signal_transduction	SET	520	0.12887	0.021172	0.043467	0.001516
Curated_gene_sets:reactome_extra_nuclear_estrogen_signaling	SET	76	0.32806	0.020854	0.11069	0.0015213
Curated_gene_sets:naba_ecm_glycoproteins	SET	183	0.22283	0.021916	0.07524	0.0015325
GO_mf:go_camp_dependent_protein_kinase_activity	SET	6	1.1323	0.020262	0.38242	0.0015357
Curated_gene_sets:perez_tp53_and_tp63_targets	SET	192	0.21691	0.021848	0.073302	0.0015446
GO_mf:go_mitogen_activated_protein_kinase_p38_binding	SET	5	1.3202	0.021567	0.44645	0.0015548
Curated_gene_sets:reactome_nrage_signals_death_through_jnk	SET	54	0.41452	0.022224	0.1402	0.0015573
GO_bp:go_tissue_migration	SET	272	0.1795	0.021472	0.060712	0.001558
Curated_gene_sets:landis_erbb2_breast_tumors_324_dn	SET	146	0.24954	0.021945	0.084446	0.0015652
Curated_gene_sets:reactome_o_glycosylation_of_tsr_domain_containing_proteins	SET	36	0.55347	0.02424	0.1875	0.0015819
Curated_gene_sets:wang_mll_targets	SET	272	0.18496	0.022126	0.062684	0.0015874
GO_bp:go_negative_regulation_of_vascular_smooth_muscle_cell_differentiation	SET	8	0.89442	0.01848	0.30327	0.0015949
GO_bp:go_monoterpenoid_metabolic_process	SET	6	1.0352	0.018525	0.35116	0.0016012
GO_bp:go_protein_repair	SET	6	1.5807	0.028285	0.53761	0.0016423
Curated_gene_sets:tcga_glioblastoma_copy_number_dn	SET	29	0.74215	0.029178	0.25327	0.0016955
GO_bp:go_regulation_of_lipid_biosynthetic_process	SET	172	0.21506	0.020513	0.073393	0.0016959
Curated_gene_sets:kyng_environmental_stress_response_not_by_4nqo_in_ws	SET	34	0.50441	0.02147	0.17221	0.0017024
Curated_gene_sets:perez_tp53_targets	SET	1101	0.087499	0.02058	0.029989	0.0017653
GO_bp:go_vascular_smooth_muscle_cell_development	SET	9	1.0642	0.023322	0.36489	0.0017717
Curated_gene_sets:huang_dasatinib_resistance_up	SET	75	0.35081	0.022153	0.12036	0.0017832
GO_mf:go_insulin_like_growth_factor_binding	SET	29	0.55368	0.021769	0.19025	0.001808
Curated_gene_sets:qi_hypoxia_targets_of_hif1a_and_foxa2	SET	33	0.47838	0.020061	0.16439	0.00181
GO_bp:go_intracellular_estrogen_receptor_signaling_pathway	SET	57	0.37455	0.020629	0.12872	0.0018114
GO_mf:go_growth_factor_receptor_binding	SET	134	0.26339	0.022198	0.090767	0.0018572
GO_bp:go_developmental_growth	SET	601	0.12257	0.0216	0.042273	0.0018707
GO_bp:go_positive_regulation_of_biosynthetic_process	SET	1846	0.068595	0.020445	0.023659	0.001872
Curated_gene_sets:reactome_met_activates_ptk2_signaling	SET	29	0.58284	0.022915	0.20205	0.0019624
GO_bp:go_vascular_endothelial_growth_factor_signaling_pathway	SET	35	0.53471	0.023092	0.18561	0.0019862
Curated_gene_sets:kegg_ecm_receptor_interaction	SET	81	0.32854	0.021558	0.11436	0.0020361
Curated_gene_sets:reactome_chk1_chk2_cds1_mediated_inactivation_of_cyclin_b:cdk1_complex	SET	13	0.83879	0.022089	0.29228	0.0020562
GO_bp:go_apical_protein_localization	SET	10	0.95188	0.021987	0.33213	0.0020813
Curated_gene_sets:tsai_response_to_radiation_therapy	SET	30	0.56807	0.022715	0.1985	0.0021088
Curated_gene_sets:nikolsky_breast_cancer_7p15_amplicon	SET	11	1.6574	0.040152	0.57933	0.0021149
GO_mf:go_cyclic_nucleotide_dependent_protein_kinase_activity	SET	8	0.99335	0.020524	0.34796	0.0021561
GO_bp:go_regulation_of_steroid_metabolic_process	SET	112	0.25886	0.019956	0.090683	0.0021579
GO_bp:go_negative_regulation_of_chondrocyte_differentiation	SET	20	0.70736	0.023101	0.24799	0.0021726
GO_bp:go_nephron_development	SET	133	0.2569	0.02157	0.09007	0.0021738
GO_bp:go_locomotion	SET	1677	0.072448	0.020684	0.025406	0.0021779
GO_bp:go_protein_phosphorylation	SET	1819	0.068362	0.020242	0.024	0.0021996
Curated_gene_sets:reactome_cyp2e1_reactions	SET	11	0.81068	0.019639	0.28525	0.0022443
GO_bp:go_cellular_response_to_antibiotic	SET	131	0.24711	0.020593	0.087239	0.0023115
GO_mf:go_extracellular_matrix_structural_constituent	SET	151	0.23945	0.021411	0.084648	0.0023394
Curated_gene_sets:clasper_lymphatic_vessels_during_metastasis_up	SET	19	0.66561	0.021188	0.23538	0.0023458
GO_bp:go_renal_system_vasculature_development	SET	24	0.6141	0.021967	0.2173	0.002359
GO_bp:go_cellular_response_to_hormone_stimulus	SET	654	0.11162	0.020489	0.039516	0.0023691
Curated_gene_sets:winter_hypoxia_metagene	SET	222	0.18556	0.020081	0.06574	0.0023841
GO_mf:go_growth_factor_binding	SET	136	0.24281	0.020614	0.08604	0.0023889
GO_bp:go_chaperone_mediated_autophagy	SET	15	0.58471	0.016539	0.20727	0.0023967
GO_mf:go_gtpase_regulator_activity	SET	275	0.16781	0.020183	0.059503	0.002402
Curated_gene_sets:pid_wnt_noncanonical_pathway	SET	31	0.47828	0.019441	0.1697	0.0024161
Curated_gene_sets:hendricks_smarca4_targets_up	SET	52	0.40402	0.021257	0.14336	0.0024181
Curated_gene_sets:pid_integrin_cs_pathway	SET	27	0.54583	0.020708	0.19416	0.00247
GO_bp:go_response_to_leukemia_inhibitory_factor	SET	91	0.28054	0.019506	0.099892	0.002492
GO_bp:go_positive_regulation_of_gtpase_activity	SET	370	0.14843	0.020654	0.052859	0.0024945
Curated_gene_sets:guo_hex_targets_up	SET	73	0.33537	0.020895	0.11968	0.00254
GO_bp:go_negative_regulation_of_glucocorticoid_metabolic_process	SET	5	1.4563	0.02379	0.52051	0.0025751
GO_bp:go_cellular_response_to_carbohydrate_stimulus	SET	136	0.23546	0.01999	0.08421	0.0025894
GO_bp:go_c21_steroid_hormone_metabolic_process	SET	40	0.46	0.021234	0.16467	0.0026095
GO_bp:go_skeletal_system_morphogenesis	SET	235	0.19738	0.021969	0.070768	0.0026456
Curated_gene_sets:coulouarn_temporal_tgfb1_signature_up	SET	105	0.26967	0.020133	0.096772	0.0026657
GO_cc:go_plasma_membrane_receptor_complex	SET	182	0.20984	0.020583	0.075371	0.002687
GO_bp:go_positive_regulation_of_cartilage_development	SET	30	0.53757	0.021496	0.19312	0.0026909
GO_mf:go_molecular_function_regulator	SET	1667	0.069773	0.019867	0.025081	0.0027056
GO_bp:go_response_to_osmotic_stress	SET	72	0.32316	0.019996	0.11617	0.0027057
GO_bp:go_cell_substrate_adhesion	SET	320	0.15629	0.020252	0.05636	0.0027797
Curated_gene_sets:sartipy_normal_at_insulin_resistance_up	SET	30	0.50018	0.020001	0.18039	0.0027823
GO_bp:go_regulation_of_actin_filament_bundle_assembly	SET	87	0.29345	0.019952	0.10588	0.0027933
Curated_gene_sets:biocarta_ldl_pathway	SET	6	1.0603	0.018973	0.38331	0.0028395
GO_bp:go_intracellular_steroid_hormone_receptor_signaling_pathway	SET	125	0.24058	0.019587	0.087127	0.0028824
Curated_gene_sets:gargalovic_response_to_oxidized_phospholipids_blue_dn	SET	60	0.34415	0.019446	0.12469	0.0028935
GO_bp:go_muscle_hypertrophy	SET	84	0.31309	0.020919	0.11352	0.0029119
GO_bp:go_schwann_cell_proliferation	SET	8	0.79519	0.01643	0.28834	0.0029122
GO_bp:go_muscle_adaptation	SET	105	0.27392	0.020451	0.099382	0.0029266
Curated_gene_sets:reactome_runx1_and_foxp3_control_the_development_of_regulatory_t_lymphocytes_tregs	SET	9	0.98292	0.02154	0.35684	0.0029423
Curated_gene_sets:reactome_p75_ntr_receptor_mediated_signalling	SET	90	0.28162	0.019474	0.10224	0.0029432
GO_bp:go_apical_junction_assembly	SET	58	0.35346	0.019638	0.12835	0.0029474
GO_bp:go_regulation_of_hydrolase_activity	SET	1176	0.082831	0.020092	0.030145	0.0030034
Curated_gene_sets:pid_ap1_pathway	SET	68	0.3373	0.020285	0.12293	0.0030401
Curated_gene_sets:biocarta_akap13_pathway	SET	11	0.9478	0.022961	0.34547	0.0030425
GO_bp:go_cellular_response_to_reactive_oxygen_species	SET	149	0.21382	0.018994	0.078033	0.0030739
GO_bp:go_regulation_of_epithelial_cell_differentiation	SET	132	0.24337	0.020357	0.088838	0.0030804
GO_bp:go_collecting_duct_development	SET	13	0.69632	0.018337	0.25435	0.0030975
Curated_gene_sets:reactome_adrenaline_noradrenaline_inhibits_insulin_secretion	SET	28	0.49392	0.019082	0.18042	0.0030981
Curated_gene_sets:pid_integrin_a9b1_pathway	SET	22	0.57745	0.019778	0.21112	0.0031206
Curated_gene_sets:teramoto_opn_targets_cluster_8	SET	8	1.021	0.021096	0.3733	0.0031215
GO_bp:go_growth	SET	904	0.093481	0.020034	0.034184	0.0031256
Curated_gene_sets:reactome_adenylate_cyclase_inhibitory_pathway	SET	14	0.6732	0.018397	0.24644	0.0031538
GO_bp:go_otic_vesicle_formation	SET	7	1.3102	0.025323	0.48002	0.0031754
Curated_gene_sets:nakamura_adipogenesis_early_dn	SET	36	0.48333	0.021168	0.17709	0.0031764
GO_bp:go_negative_regulation_of_hormone_metabolic_process	SET	10	0.97578	0.022539	0.35771	0.0031906
Curated_gene_sets:reactome_ephb_mediated_forward_signaling	SET	41	0.41634	0.019457	0.15267	0.0031989
GO_bp:go_regulation_of_glucocorticoid_biosynthetic_process	SET	7	1.1675	0.022565	0.42817	0.0032016
GO_bp:go_transepithelial_chloride_transport	SET	4	1.3106	0.01915	0.48129	0.0032369
GO_bp:go_chondrocyte_differentiation	SET	116	0.26563	0.020839	0.097621	0.0032569
Curated_gene_sets:gargalovic_response_to_oxidized_phospholipids_pink_dn	SET	32	0.49762	0.02055	0.18309	0.0032885
Curated_gene_sets:browne_hcmv_infection_4hr_dn	SET	240	0.17111	0.019244	0.06306	0.0033329
GO_cc:go_complex_of_collagen_trimers	SET	16	0.72437	0.021161	0.26702	0.0033388
GO_bp:go_response_to_fluid_shear_stress	SET	33	0.46189	0.01937	0.17133	0.0035139
Curated_gene_sets:nakamura_tumor_zone_peripheral_vs_central_up	SET	263	0.16357	0.019245	0.060732	0.0035406
Curated_gene_sets:murakami_uv_response_1hr_dn	SET	10	0.82366	0.019026	0.30623	0.0035799
Curated_gene_sets:reactome_cooperation_of_pdcl_phlp1_and_tric_cct_in_g_protein_beta_folding	SET	41	0.37583	0.017564	0.13981	0.003595
Curated_gene_sets:kondo_hypoxia	SET	9	0.87309	0.019133	0.32536	0.0036466
GO_cc:go_basement_membrane	SET	87	0.2971	0.0202	0.11086	0.0036852
GO_mf:go_heparin_binding	SET	157	0.22754	0.020743	0.084965	0.0037066
GO_bp:go_transmembrane_receptor_protein_serine_threonine_kinase_signaling_pathway	SET	312	0.15412	0.019724	0.057569	0.0037164
Curated_gene_sets:papaspyridonos_unstable_aterosclerotic_plaque_dn	SET	41	0.42596	0.019907	0.15917	0.0037278
Curated_gene_sets:mori_large_pre_bii_lymphocyte_dn	SET	51	0.36697	0.019122	0.1373	0.0037655
Curated_gene_sets:nakamura_adipogenesis_late_dn	SET	35	0.48493	0.020942	0.18146	0.0037692
Curated_gene_sets:reactome_signaling_by_receptor_tyrosine_kinases	SET	458	0.12424	0.019188	0.046555	0.0038113
Curated_gene_sets:turashvili_breast_lobular_carcinoma_vs_lobular_normal_dn	SET	68	0.32377	0.019472	0.12141	0.0038326
GO_bp:go_positive_regulation_of_phosphorus_metabolic_process	SET	1000	0.084573	0.019012	0.031784	0.0039011
GO_bp:go_regulation_of_epithelial_cell_migration	SET	206	0.18679	0.01948	0.070238	0.0039182
Curated_gene_sets:reactome_opioid_signalling	SET	88	0.27142	0.018559	0.10209	0.0039272
GO_bp:go_smooth_muscle_cell_differentiation	SET	55	0.36839	0.019932	0.13859	0.0039329
Curated_gene_sets:enk_uv_response_epidermis_dn	SET	498	0.11918	0.019172	0.044874	0.0039592
GO_bp:go_cellular_response_to_fluid_shear_stress	SET	18	0.64453	0.01997	0.24273	0.0039656
GO_bp:go_apoptotic_process	SET	1788	0.063925	0.018784	0.024091	0.0039864
Curated_gene_sets:pid_tcr_calcium_pathway	SET	27	0.47513	0.018026	0.17952	0.0040676
Curated_gene_sets:myllykangas_amplification_hot_spot_27	SET	11	0.9032	0.021881	0.34159	0.0040991
GO_bp:go_reproductive_system_development	SET	398	0.13517	0.019492	0.051176	0.0041337
Curated_gene_sets:kyng_environmental_stress_response_not_by_gamma_in_ws	SET	28	0.49491	0.01912	0.18739	0.0041367
GO_bp:go_negative_regulation_of_alcohol_biosynthetic_process	SET	13	0.72893	0.019196	0.27602	0.0041388
GO_bp:go_positive_regulation_of_chondrocyte_differentiation	SET	20	0.6081	0.01986	0.2303	0.0041431
GO_bp:go_cellular_response_to_glucagon_stimulus	SET	26	0.51397	0.019135	0.19489	0.0041838
Curated_gene_sets:fevr_ctnnb1_targets_up	SET	657	0.10079	0.018542	0.038236	0.0041993
Curated_gene_sets:biocarta_calcineurin_pathway	SET	18	0.6161	0.019089	0.23375	0.0042022
GO_bp:go_respiratory_system_development	SET	187	0.20063	0.019946	0.076169	0.0042233
GO_bp:go_ventricular_cardiac_muscle_cell_differentiation	SET	17	0.70071	0.0211	0.2665	0.0042815
Curated_gene_sets:schlingemann_skin_carcinogenesis_tpa_dn	SET	24	0.47982	0.017164	0.18256	0.0042952
Curated_gene_sets:li_wilms_tumor_vs_fetal_kidney_2_dn	SET	48	0.39618	0.020029	0.15075	0.0042968
GO_bp:go_vasculogenesis_involved_in_coronary_vascular_morphogenesis	SET	4	1.5534	0.022697	0.59107	0.0042968
Curated_gene_sets:guenther_growth_spherical_vs_adherent_dn	SET	24	0.53646	0.01919	0.20426	0.0043198
Curated_gene_sets:reactome_cell_death_signalling_via_nrage_nrif_and_nade	SET	70	0.31072	0.018959	0.11845	0.0043602
Curated_gene_sets:reactome_vldl_assembly	SET	5	1.0441	0.017056	0.39824	0.0043786
Curated_gene_sets:kang_ar_targets_up	SET	16	0.70486	0.020591	0.26889	0.0043837
Curated_gene_sets:kuninger_igf1_vs_pdgfb_targets_dn	SET	41	0.43642	0.020395	0.16657	0.0044003
GO_bp:go_cell_cell_junction_assembly	SET	118	0.24624	0.019482	0.09408	0.0044348
Curated_gene_sets:reactome_glucagon_type_ligand_receptors	SET	32	0.44876	0.018532	0.17151	0.0044449
GO_bp:go_cellular_response_to_mechanical_stimulus	SET	73	0.31724	0.019765	0.12134	0.0044718
GO_bp:go_striatum_development	SET	18	0.70858	0.021955	0.27116	0.0044891
GO_bp:go_endothelial_cell_fate_commitment	SET	7	1.1718	0.022648	0.44845	0.0044916
Curated_gene_sets:gentles_leukemic_stem_cell_up	SET	27	0.57724	0.021899	0.22092	0.0044933
Curated_gene_sets:browne_hcmv_infection_16hr_dn	SET	80	0.28373	0.018502	0.10878	0.0045533
GO_bp:go_positive_regulation_of_blood_vessel_endothelial_cell_migration	SET	51	0.35057	0.018267	0.13466	0.0046208
Curated_gene_sets:browne_hcmv_infection_24hr_dn	SET	135	0.22711	0.01921	0.087245	0.0046238
GO_bp:go_embryonic_morphogenesis	SET	555	0.11666	0.019782	0.04485	0.004649
Curated_gene_sets:reactome_pka_mediated_phosphorylation_of_key_metabolic_factors	SET	4	1.1429	0.0167	0.43994	0.004694
Curated_gene_sets:kegg_axon_guidance	SET	123	0.23606	0.019066	0.091011	0.0047507
GO_bp:go_establishment_of_centrosome_localization	SET	7	0.99702	0.01927	0.38451	0.0047612
GO_cc:go_collagen_type_iv_trimer	SET	4	1.5811	0.023102	0.61017	0.0047848
Curated_gene_sets:kreppel_cd99_targets_dn	SET	7	0.89492	0.017297	0.34547	0.0047968
Curated_gene_sets:reactome_signaling_by_nuclear_receptors	SET	237	0.1692	0.018912	0.065383	0.0048326
Curated_gene_sets:plasari_tgfb1_targets_10hr_up	SET	193	0.19217	0.019405	0.074302	0.0048548
Curated_gene_sets:reactome_phase_4_resting_membrane_potential	SET	19	0.63446	0.020196	0.24532	0.0048552
GO_bp:go_astrocyte_differentiation	SET	71	0.31624	0.019433	0.12273	0.0049906
GO_bp:go_protein_insertion_into_mitochondrial_outer_membrane	SET	5	1.0021	0.01637	0.38924	0.0050225
Curated_gene_sets:kegg_vibrio_cholerae_infection	SET	51	0.3423	0.017836	0.13297	0.0050267
GO_bp:go_cellular_aldehyde_metabolic_process	SET	40	0.39455	0.018213	0.15331	0.0050376
Curated_gene_sets:hoshida_liver_cancer_late_recurrence_up	SET	56	0.32562	0.017777	0.12656	0.0050476
Curated_gene_sets:lien_breast_carcinoma_metaplastic	SET	32	0.46562	0.019229	0.18115	0.005084
Curated_gene_sets:gu_pdef_targets_up	SET	69	0.32563	0.019727	0.12702	0.0051846
Curated_gene_sets:reactome_esr_mediated_signaling	SET	198	0.18183	0.018595	0.070947	0.005195
Curated_gene_sets:reactome_death_receptor_signalling	SET	129	0.21671	0.017922	0.084595	0.0052127
GO_bp:go_negative_regulation_of_intracellular_steroid_hormone_receptor_signaling_pathway	SET	34	0.43394	0.018471	0.16941	0.0052145
GO_mf:go_epidermal_growth_factor_receptor_binding	SET	34	0.48552	0.020666	0.1897	0.0052476
Curated_gene_sets:yamazaki_tceb3_targets_up	SET	156	0.20554	0.018679	0.080325	0.0052547
GO_mf:go_proximal_promoter_sequence_specific_dna_binding	SET	511	0.1158	0.018864	0.045256	0.005256
GO_bp:go_positive_regulation_of_transmembrane_receptor_protein_serine_threonine_kinase_signaling_pathway	SET	97	0.26858	0.019277	0.10509	0.0053011
GO_bp:go_sprouting_angiogenesis	SET	109	0.24707	0.018792	0.096732	0.0053259
GO_bp:go_regulation_of_protein_modification_process	SET	1687	0.063146	0.018077	0.024737	0.0053484
GO_bp:go_regulation_of_actomyosin_structure_organization	SET	85	0.27569	0.018529	0.10804	0.0053631
GO_cc:go_basement_membrane_collagen_trimer	SET	6	1.236	0.022118	0.48497	0.0054113
Curated_gene_sets:graessmann_response_to_mc_and_doxorubicin_dn	SET	699	0.091905	0.017419	0.036064	0.0054152
Curated_gene_sets:ruan_response_to_troglitazone_up	SET	24	0.52542	0.018795	0.20619	0.005419
GO_bp:go_skeletal_system_development	SET	495	0.12231	0.019618	0.04802	0.005436
Curated_gene_sets:krishnan_furin_targets_dn	SET	10	0.63451	0.014657	0.24914	0.0054402
GO_mf:go_dna_binding_transcription_activator_activity	SET	395	0.1323	0.019008	0.051963	0.0054535
GO_bp:go_cellular_glucose_homeostasis	SET	142	0.20878	0.018109	0.082167	0.0055326
GO_bp:go_ketone_catabolic_process	SET	9	1.0057	0.022039	0.3961	0.0055638
GO_bp:go_regulation_of_alcohol_biosynthetic_process	SET	72	0.286	0.017697	0.11267	0.0055711
GO_bp:go_transferrin_transport	SET	34	0.39535	0.016828	0.15577	0.0055776
Curated_gene_sets:cui_tcf21_targets_dn	SET	29	0.52542	0.020657	0.20707	0.0055885
Curated_gene_sets:kegg_gap_junction	SET	87	0.27664	0.018809	0.10919	0.0056486
Curated_gene_sets:biocarta_ck1_pathway	SET	15	0.63504	0.017963	0.25131	0.0057573
GO_bp:go_positive_regulation_of_pathway_restricted_smad_protein_phosphorylation	SET	46	0.37971	0.018794	0.15042	0.0058009
GO_bp:go_muscle_structure_development	SET	588	0.10538	0.018376	0.041757	0.0058109
Curated_gene_sets:lim_mammary_stem_cell_up	SET	449	0.12075	0.01847	0.047855	0.0058173
Curated_gene_sets:delacroix_rarg_bound_mef	SET	354	0.1312	0.017865	0.052125	0.0059226
GO_bp:go_venous_blood_vessel_morphogenesis	SET	9	0.91697	0.020095	0.36467	0.0059643
Curated_gene_sets:lindgren_bladder_cancer_cluster_3_dn	SET	213	0.16744	0.017753	0.066594	0.0059684
Curated_gene_sets:ji_carcinogenesis_by_kras_and_stk11_dn	SET	15	0.73795	0.020874	0.29374	0.0060022
GO_bp:go_negative_regulation_of_fatty_acid_biosynthetic_process	SET	15	0.57184	0.016175	0.22764	0.0060061
Curated_gene_sets:gargalovic_response_to_oxidized_phospholipids_tan_dn	SET	11	0.90599	0.021948	0.36143	0.0060988
GO_bp:go_ammonium_transmembrane_transport	SET	17	0.66962	0.020163	0.26735	0.0061325
Curated_gene_sets:cromer_tumorigenesis_up	SET	53	0.37305	0.019815	0.14895	0.006136
Curated_gene_sets:reactome_assembly_of_collagen_fibrils_and_other_multimeric_structures	SET	58	0.34528	0.019183	0.13822	0.0062508
GO_bp:go_signal_transduction_by_protein_phosphorylation	SET	884	0.084235	0.017862	0.033735	0.0062678
GO_bp:go_regulation_of_dephosphorylation	SET	189	0.17017	0.017007	0.068187	0.0062913
GO_bp:go_response_to_bmp	SET	149	0.20485	0.018197	0.082084	0.0062921
GO_bp:go_establishment_or_maintenance_of_cell_polarity	SET	200	0.17006	0.017478	0.068237	0.0063524
Curated_gene_sets:chen_hoxa5_targets_6hr_up	SET	9	0.90262	0.01978	0.36289	0.0064402
Curated_gene_sets:monnier_postradiation_tumor_escape_up	SET	380	0.11924	0.01681	0.04794	0.0064429
GO_bp:go_regulation_of_sarcomere_organization	SET	7	1.1088	0.021431	0.44708	0.0065701
GO_bp:go_inositol_phosphate_mediated_signaling	SET	53	0.3308	0.017571	0.13357	0.0066359
Curated_gene_sets:creighton_endocrine_therapy_resistance_1	SET	473	0.11377	0.017849	0.045953	0.0066519
Curated_gene_sets:pid_integrin3_pathway	SET	40	0.43054	0.019874	0.17406	0.0066938
GO_bp:go_regulation_of_cellular_component_movement	SET	905	0.083804	0.01797	0.033895	0.0067139
GO_bp:go_kynurenine_metabolic_process	SET	5	1.2349	0.020172	0.49967	0.0067353
GO_bp:go_ventricular_cardiac_muscle_cell_development	SET	12	0.74184	0.01877	0.30107	0.0068745
GO_bp:go_regulation_of_mesenchymal_stem_cell_differentiation	SET	6	0.91438	0.016362	0.37116	0.0068828
GO_bp:go_growth_involved_in_heart_morphogenesis	SET	4	1.2202	0.017829	0.49541	0.0068943
GO_bp:go_tubulin_deacetylation	SET	9	0.89007	0.019505	0.36148	0.0069071
Curated_gene_sets:zheng_bound_by_foxp3	SET	470	0.11999	0.018767	0.048737	0.0069121
Curated_gene_sets:pid_vegf_vegfr_pathway	SET	9	0.90596	0.019853	0.36875	0.0070136
Curated_gene_sets:reactome_g_alpha_z_signalling_events	SET	48	0.33757	0.017066	0.13773	0.0071302
Curated_gene_sets:lu_aging_brain_up	SET	243	0.16113	0.018233	0.06577	0.00715
Curated_gene_sets:berenjeno_transformed_by_rhoa_dn	SET	376	0.12311	0.017266	0.05026	0.0071589
GO_mf:go_microtubule_plus_end_binding	SET	17	0.55981	0.016857	0.22874	0.0071998
GO_bp:go_protein_localization_to_cytoskeleton	SET	52	0.30572	0.016085	0.12503	0.0072447
GO_bp:go_aorta_smooth_muscle_tissue_morphogenesis	SET	3	1.5186	0.019217	0.62112	0.007249
GO_bp:go_protein_localization_to_microtubule_organizing_center	SET	31	0.41124	0.016716	0.16832	0.0072853
GO_bp:go_endocrine_pancreas_development	SET	45	0.36616	0.017925	0.15002	0.0073342
GO_mf:go_rna_helicase_activity	SET	44	0.3198	0.015481	0.13112	0.0073694
Curated_gene_sets:bonci_targets_of_mir15a_and_mir16_1	SET	92	0.24094	0.016844	0.098805	0.0073786
GO_bp:go_cellular_response_to_vascular_endothelial_growth_factor_stimulus	SET	52	0.35169	0.018504	0.14424	0.0073843
GO_bp:go_fatty_acid_homeostasis	SET	14	0.6098	0.016665	0.25074	0.0075132
Curated_gene_sets:lee_early_t_lymphocyte_dn	SET	50	0.33555	0.017313	0.13801	0.0075252
GO_bp:go_negative_regulation_by_host_of_viral_transcription	SET	12	0.76422	0.019337	0.3144	0.007539
Curated_gene_sets:gentile_uv_response_cluster_d6	SET	34	0.40731	0.017337	0.16764	0.0075615
GO_bp:go_negative_regulation_of_signaling	SET	1255	0.069307	0.017328	0.028529	0.0075687
Curated_gene_sets:biocarta_mef2d_pathway	SET	18	0.64954	0.020125	0.26739	0.0075711
GO_bp:go_neutrophil_homeostasis	SET	16	0.57399	0.016768	0.23644	0.007603
GO_bp:go_bone_development	SET	202	0.17917	0.018505	0.073812	0.0076093
GO_mf:go_atpase_activity_coupled_to_transmembrane_movement_of_ions_rotational_mechanism	SET	34	0.37631	0.016017	0.15518	0.0076592
Curated_gene_sets:rodrigues_thyroid_carcinoma_dn	SET	75	0.30171	0.019053	0.12463	0.0077452
GO_mf:go_glycosaminoglycan_binding	SET	213	0.1747	0.018523	0.072274	0.007825
Curated_gene_sets:vecchi_gastric_cancer_advanced_vs_early_up	SET	166	0.19445	0.018224	0.080519	0.0078742
Curated_gene_sets:mahajan_response_to_il1a_up	SET	73	0.29858	0.018603	0.1237	0.0079011
GO_bp:go_cell_motility	SET	1460	0.06505	0.017439	0.027	0.0079982
GO_bp:go_regulation_of_cell_death	SET	1527	0.062383	0.01707	0.025894	0.0080001
Curated_gene_sets:ross_aml_of_fab_m7_type	SET	65	0.27662	0.016266	0.11484	0.0080106
GO_bp:go_negative_regulation_of_cartilage_development	SET	25	0.51947	0.018965	0.21568	0.0080157
GO_bp:go_neutrophil_apoptotic_process	SET	8	0.90576	0.018714	0.37617	0.0080284
GO_bp:go_cell_cell_junction_organization	SET	148	0.20322	0.017992	0.084411	0.0080356
Curated_gene_sets:krige_response_to_tosedostat_24hr_up	SET	681	0.089947	0.016836	0.037365	0.0080427
Curated_gene_sets:rutella_response_to_hgf_dn	SET	223	0.15479	0.016788	0.064341	0.0080757
GO_bp:go_bone_mineralization	SET	104	0.24226	0.018001	0.10083	0.0081447
Curated_gene_sets:biocarta_btg2_pathway	SET	11	0.762	0.01846	0.31737	0.0081812
GO_cc:go_proton_transporting_two_sector_atpase_complex	SET	46	0.31102	0.015394	0.12977	0.0082746
Curated_gene_sets:myllykangas_amplification_hot_spot_7	SET	7	0.92549	0.017887	0.38623	0.0082879
GO_mf:go_cytokine_receptor_binding	SET	264	0.15037	0.017725	0.062765	0.0082996
GO_bp:go_positive_regulation_of_cholesterol_biosynthetic_process	SET	6	0.87985	0.015744	0.36751	0.0083364
GO_mf:go_transmembrane_receptor_protein_tyrosine_kinase_activity	SET	62	0.33202	0.01907	0.13873	0.008354
Curated_gene_sets:su_salivary_gland	SET	11	0.68302	0.016547	0.28539	0.0083546
Curated_gene_sets:reactome_signaling_by_pdgf	SET	58	0.31728	0.017628	0.13257	0.0083551
Curated_gene_sets:reactome_chromatin_organization	SET	232	0.14851	0.016425	0.062086	0.0083846
GO_bp:go_establishment_of_cell_polarity	SET	126	0.20162	0.01648	0.084324	0.0084064
Curated_gene_sets:reactome_adenylate_cyclase_activating_pathway	SET	10	0.71871	0.016601	0.30064	0.0084163
GO_bp:go_regulation_of_hormone_biosynthetic_process	SET	26	0.52206	0.019436	0.21845	0.0084332
GO_bp:go_regulation_of_transmembrane_receptor_protein_serine_threonine_kinase_signaling_pathway	SET	214	0.16758	0.017809	0.070169	0.0084713
Curated_gene_sets:pid_telomerase_pathway	SET	65	0.29613	0.017414	0.12403	0.0084864
Curated_gene_sets:dirmeier_lmp1_response_late_up	SET	56	0.30894	0.016866	0.12953	0.0085458
GO_bp:go_negative_regulation_of_intracellular_estrogen_receptor_signaling_pathway	SET	13	0.62841	0.016549	0.2637	0.0085907
GO_bp:go_positive_regulation_of_actin_filament_bundle_assembly	SET	60	0.30442	0.017201	0.12793	0.0086711
GO_bp:go_definitive_erythrocyte_differentiation	SET	4	1.4972	0.021877	0.62934	0.0086839
Curated_gene_sets:myllykangas_amplification_hot_spot_29	SET	8	1.0044	0.020752	0.42218	0.0086846
GO_cc:go_camp_dependent_protein_kinase_complex	SET	6	0.94786	0.016961	0.39846	0.0086898
Curated_gene_sets:gargalovic_response_to_oxidized_phospholipids_salmon_dn	SET	15	0.56203	0.015898	0.23638	0.008717
GO_bp:go_purine_nucleotide_salvage	SET	6	1.0018	0.017926	0.42158	0.0087515
GO_bp:go_regulation_of_ampa_receptor_activity	SET	24	0.50106	0.017923	0.21115	0.0088292
GO_bp:go_phagosome_acidification	SET	27	0.44206	0.016771	0.18632	0.0088386
Curated_gene_sets:nuytten_nipp1_targets_dn	SET	805	0.082395	0.01671	0.034739	0.0088556
GO_bp:go_renal_tubule_development	SET	89	0.26471	0.018203	0.11163	0.008865
GO_bp:go_cellular_response_to_steroid_hormone_stimulus	SET	242	0.15368	0.017354	0.06487	0.0089243
GO_bp:go_regulation_of_synaptic_vesicle_recycling	SET	25	0.44369	0.016198	0.18733	0.0089356
GO_mf:go_rho_gtpase_binding	SET	159	0.18361	0.016845	0.077541	0.0089488
GO_bp:go_intracellular_mrna_localization	SET	13	0.60119	0.015832	0.25393	0.0089581
GO_bp:go_mesenchymal_stem_cell_differentiation	SET	8	0.73635	0.015214	0.31122	0.0089959
GO_bp:go_regulation_of_signaling_receptor_activity	SET	553	0.10355	0.017528	0.043771	0.0090015
GO_mf:go_14_3_3_protein_binding	SET	28	0.44359	0.017137	0.18755	0.0090151
GO_bp:go_response_to_transforming_growth_factor_beta	SET	232	0.16016	0.017713	0.067714	0.0090159
GO_bp:go_renal_water_homeostasis	SET	35	0.37919	0.016375	0.16036	0.0090294
GO_bp:go_regulation_of_megakaryocyte_differentiation	SET	69	0.27653	0.016752	0.11695	0.0090321
Curated_gene_sets:reactome_methionine_salvage_pathway	SET	6	0.84329	0.01509	0.3567	0.0090421
Curated_gene_sets:biocarta_leptin_pathway	SET	11	0.65457	0.015857	0.27688	0.0090431
GO_mf:go_cyclic_nucleotide_binding	SET	35	0.38312	0.016545	0.1621	0.0090572
GO_bp:go_regulation_of_gtpase_activity	SET	436	0.11409	0.017203	0.048295	0.0090839
GO_bp:go_regulation_of_tubulin_deacetylation	SET	8	0.90186	0.018634	0.38179	0.00909
Curated_gene_sets:burton_adipogenesis_peak_at_0hr	SET	58	0.29918	0.016622	0.12676	0.0091403
GO_bp:go_regulation_of_chaperone_mediated_autophagy	SET	8	0.61675	0.012743	0.26139	0.0091548
GO_cc:go_protein_complex_involved_in_cell_adhesion	SET	36	0.39351	0.017234	0.16693	0.0092079
GO_bp:go_regulation_of_bone_mineralization	SET	66	0.29942	0.017742	0.12705	0.0092247
Curated_gene_sets:sweet_lung_cancer_kras_dn	SET	396	0.12337	0.017747	0.052372	0.0092523
Curated_gene_sets:reactome_class_b_2_secretin_family_receptors	SET	90	0.24441	0.0169	0.10376	0.0092547
GO_bp:go_regulation_of_small_molecule_metabolic_process	SET	316	0.12746	0.016414	0.054128	0.0092739
GO_bp:go_regulation_of_intracellular_signal_transduction	SET	1688	0.058314	0.016698	0.02477	0.0092875
GO_bp:go_positive_regulation_of_activation_of_janus_kinase_activity	SET	7	0.91395	0.017664	0.38824	0.0092902
Curated_gene_sets:pid_upa_upar_pathway	SET	42	0.40486	0.019149	0.1721	0.0093301
GO_bp:go_astrocyte_activation	SET	18	0.54624	0.016925	0.23226	0.0093471
Curated_gene_sets:reactome_presynaptic_function_of_kainate_receptors	SET	21	0.45779	0.015319	0.1947	0.0093598
GO_bp:go_positive_regulation_of_ampa_receptor_activity	SET	7	1.0536	0.020363	0.44834	0.0093925
GO_bp:go_regulation_of_nad_p_h_oxidase_activity	SET	11	0.66206	0.016039	0.28216	0.0094836
Curated_gene_sets:reactome_chaperone_mediated_autophagy	SET	15	0.52101	0.014737	0.22211	0.0095021
GO_bp:go_t_cell_migration	SET	55	0.30019	0.016242	0.12816	0.0095896
Curated_gene_sets:traynor_rett_syndrom_dn	SET	14	0.61221	0.016731	0.2614	0.0095942
Curated_gene_sets:lee_aging_cerebellum_dn	SET	72	0.26195	0.016209	0.11188	0.0096114
Curated_gene_sets:reactome_g_beta:gamma_signalling_through_cdc42	SET	19	0.47885	0.015243	0.20466	0.0096558
GO_bp:go_oxidative_demethylation	SET	17	0.48022	0.01446	0.20527	0.0096609
GO_bp:go_ossification	SET	355	0.12624	0.017214	0.053964	0.0096631
GO_bp:go_metanephric_tubule_morphogenesis	SET	11	0.66324	0.016067	0.2836	0.0096822
GO_mf:go_transmembrane_receptor_protein_kinase_activity	SET	79	0.28309	0.018345	0.12109	0.0097057
Curated_gene_sets:boylan_multiple_myeloma_d_cluster_dn	SET	31	0.41906	0.017034	0.1793	0.0097186
GO_bp:go_regulation_of_cell_differentiation	SET	1698	0.058479	0.01679	0.025043	0.0097726
GO_bp:go_intracellular_receptor_signaling_pathway	SET	259	0.1462	0.017072	0.062617	0.0097818
GO_bp:go_chorio_allantoic_fusion	SET	7	1.0025	0.019376	0.42938	0.009783
GO_bp:go_regulation_of_epidermal_cell_differentiation	SET	58	0.30642	0.017024	0.13128	0.0098013
GO_bp:go_regulation_of_mapk_cascade	SET	695	0.088618	0.01675	0.038031	0.0099055
Curated_gene_sets:wakabayashi_adipogenesis_pparg_rxra_bound_8d	SET	809	0.079859	0.016234	0.034286	0.00993
Curated_gene_sets:pid_fra_pathway	SET	36	0.38523	0.016872	0.16539	0.0099313
GO_mf:go_tau_protein_kinase_activity	SET	22	0.43589	0.01493	0.18737	0.010006
GO_bp:go_regulation_of_intracellular_steroid_hormone_receptor_signaling_pathway	SET	72	0.26695	0.016518	0.1149	0.010084
GO_mf:go_nucleoside_triphosphatase_regulator_activity	SET	314	0.12716	0.016325	0.054767	0.010125
GO_bp:go_positive_regulation_of_steroid_metabolic_process	SET	26	0.44642	0.01662	0.19227	0.010128
GO_bp:go_regulation_of_anatomical_structure_morphogenesis	SET	990	0.076243	0.017058	0.032849	0.010149
Curated_gene_sets:oswald_hematopoietic_stem_cell_in_collagen_gel_up	SET	213	0.15474	0.016406	0.066693	0.010173
GO_bp:go_steroid_hormone_mediated_signaling_pathway	SET	175	0.17463	0.0168	0.075279	0.010184
Curated_gene_sets:fischer_g1_s_cell_cycle	SET	187	0.16384	0.016288	0.070639	0.010193
Curated_gene_sets:pid_p75_ntr_pathway	SET	61	0.2669	0.015206	0.11512	0.010221
Curated_gene_sets:pid_shp2_pathway	SET	56	0.31201	0.017034	0.13472	0.010285
Curated_gene_sets:reactome_signaling_by_activin	SET	12	0.7007	0.017729	0.30288	0.010355
GO_bp:go_epithelial_cell_proliferation	SET	353	0.12324	0.016758	0.053314	0.010404
Curated_gene_sets:koyama_sema3b_targets_up	SET	229	0.15089	0.016581	0.065284	0.010416
GO_bp:go_endochondral_bone_morphogenesis	SET	70	0.28282	0.017256	0.12237	0.010416
Curated_gene_sets:perez_tp63_targets	SET	325	0.12754	0.016653	0.055196	0.010432
GO_mf:go_signaling_receptor_binding	SET	1462	0.062875	0.016866	0.027236	0.01049
GO_mf:go_extracellular_matrix_binding	SET	56	0.30248	0.016514	0.13104	0.010497
GO_bp:go_antral_ovarian_follicle_growth	SET	8	0.97501	0.020145	0.42266	0.010537
GO_bp:go_megakaryocyte_differentiation	SET	84	0.2525	0.016871	0.10952	0.010572
GO_bp:go_mononuclear_cell_migration	SET	78	0.26388	0.016992	0.11449	0.010596
GO_bp:go_cellular_response_to_lipid	SET	574	0.099888	0.017215	0.04334	0.010597
Curated_gene_sets:vart_kshv_infection_angiogenic_markers_up	SET	154	0.19296	0.017424	0.083769	0.010631
GO_bp:go_anterior_posterior_axon_guidance	SET	7	1.0277	0.019863	0.44636	0.010661
GO_mf:go_guanyl_nucleotide_exchange_factor_activity	SET	205	0.15689	0.016323	0.068168	0.010686
Curated_gene_sets:yagi_aml_fab_markers	SET	179	0.16906	0.016447	0.07346	0.010692
GO_cc:go_cortical_cytoskeleton	SET	104	0.21801	0.016199	0.094736	0.010696
GO_bp:go_nephron_epithelium_development	SET	101	0.2375	0.017392	0.10325	0.010723
GO_bp:go_hormone_mediated_signaling_pathway	SET	223	0.15552	0.016867	0.067628	0.01074
GO_mf:go_active_ion_transmembrane_transporter_activity	SET	62	0.28163	0.016176	0.12255	0.010783
GO_bp:go_fat_soluble_vitamin_biosynthetic_process	SET	14	0.61945	0.016928	0.26962	0.010802
GO_mf:go_general_transcription_initiation_factor_activity	SET	18	0.48745	0.015103	0.21227	0.010833
GO_bp:go_response_to_ketone	SET	184	0.16657	0.016428	0.072616	0.010904
GO_bp:go_negative_regulation_of_tubulin_deacetylation	SET	4	1.0194	0.014895	0.44475	0.010954
Curated_gene_sets:liu_targets_of_vmyb_vs_cmyb_dn	SET	39	0.36313	0.016552	0.15843	0.010959
GO_bp:go_adenylate_cyclase_inhibiting_dopamine_receptor_signaling_pathway	SET	9	0.82008	0.017971	0.35801	0.010998
GO_bp:go_regulation_of_microtubule_motor_activity	SET	10	0.69814	0.016126	0.30489	0.011023
Curated_gene_sets:puiffe_invasion_inhibited_by_ascites_dn	SET	138	0.18956	0.01621	0.082809	0.011043
Curated_gene_sets:reactome_regulation_of_insulin_secretion	SET	77	0.25606	0.016383	0.11187	0.011048
Curated_gene_sets:reactome_adp_signalling_through_p2y_purinoceptor_12	SET	22	0.43414	0.014869	0.18968	0.011052
GO_bp:go_metanephric_tubule_formation	SET	6	1.0164	0.018188	0.44477	0.011154
Curated_gene_sets:pid_pi3kci_akt_pathway	SET	34	0.37182	0.015827	0.16279	0.01119
Curated_gene_sets:engelmann_cancer_progenitors_dn	SET	63	0.27948	0.016181	0.12238	0.0112
Curated_gene_sets:johnstone_parvb_targets_3_up	SET	403	0.11061	0.016048	0.048439	0.011208
GO_bp:go_monocyte_chemotaxis	SET	58	0.30718	0.017066	0.13456	0.011228
GO_mf:go_rna_polymerase_ii_general_transcription_initiation_factor_activity	SET	11	0.7359	0.017828	0.3229	0.011339
GO_cc:go_receptor_complex	SET	375	0.1203	0.01685	0.052912	0.011503
Curated_gene_sets:kim_wt1_targets_12hr_up	SET	161	0.18091	0.0167	0.079611	0.011537
GO_bp:go_regulation_of_camp_dependent_protein_kinase_activity	SET	16	0.56088	0.016385	0.24706	0.011604
Curated_gene_sets:haddad_b_lymphocyte_progenitor	SET	261	0.146	0.017113	0.064335	0.011629
GO_bp:go_metanephric_epithelium_development	SET	27	0.43468	0.016491	0.19159	0.011646
GO_bp:go_macromolecule_deacylation	SET	87	0.23435	0.015934	0.10333	0.01167
Curated_gene_sets:reactome_blood_group_systems_biosynthesis	SET	21	0.49015	0.016402	0.21616	0.011685
GO_bp:go_positive_regulation_of_developmental_process	SET	1260	0.066417	0.016636	0.029303	0.011715
GO_bp:go_ciliary_neurotrophic_factor_mediated_signaling_pathway	SET	6	0.90719	0.016234	0.40038	0.011738
Curated_gene_sets:mili_pseudopodia_haptotaxis_dn	SET	639	0.085067	0.015441	0.037557	0.011762
Curated_gene_sets:reactome_inwardly_rectifying_kplus_channels	SET	31	0.43336	0.017615	0.19143	0.011798
GO_bp:go_l_methionine_salvage_from_methylthioadenosine	SET	5	0.84879	0.013865	0.37533	0.011872
Curated_gene_sets:reactome_gaba_receptor_activation	SET	52	0.32791	0.017253	0.14512	0.011931
GO_bp:go_potassium_ion_homeostasis	SET	29	0.40865	0.016067	0.18101	0.011992
Curated_gene_sets:eppert_hsc_r	SET	113	0.2254	0.017453	0.099843	0.011995
GO_bp:go_microglia_differentiation	SET	5	1.071	0.017496	0.47478	0.012048
Curated_gene_sets:lu_ezh2_targets_dn	SET	357	0.11761	0.016081	0.052145	0.012057
GO_bp:go_negative_regulation_of_vascular_permeability	SET	11	0.64153	0.015541	0.28455	0.012089
GO_bp:go_immunological_synapse_formation	SET	12	0.63973	0.016187	0.28405	0.012163
GO_mf:go_platelet_derived_growth_factor_receptor_binding	SET	15	0.64547	0.018258	0.28696	0.012252
GO_bp:go_regulation_of_bile_acid_biosynthetic_process	SET	10	0.84483	0.019515	0.37574	0.012281
GO_bp:go_hepatocyte_differentiation	SET	14	0.55214	0.015089	0.24559	0.012286
Curated_gene_sets:reactome_ca_dependent_events	SET	35	0.38026	0.016422	0.16916	0.012297
GO_bp:go_glomerulus_development	SET	56	0.31365	0.017124	0.13963	0.01235
GO_bp:go_endothelial_cell_migration	SET	187	0.16175	0.01608	0.072014	0.012355
GO_mf:go_polysaccharide_binding	SET	21	0.55535	0.018584	0.24728	0.012364
Curated_gene_sets:shepard_crush_and_burn_mutant_dn	SET	183	0.16077	0.015813	0.071629	0.012405
Curated_gene_sets:biocarta_cftr_pathway	SET	11	0.66931	0.016215	0.29829	0.012429
Curated_gene_sets:reactome_intrinsic_pathway_for_apoptosis	SET	50	0.30068	0.015514	0.13403	0.012444
GO_bp:go_regulation_of_receptor_binding	SET	21	0.49535	0.016576	0.22087	0.012462
GO_bp:go_muscle_cell_development	SET	165	0.17456	0.016311	0.077856	0.012485
Curated_gene_sets:zheng_foxp3_targets_in_thymus_up	SET	193	0.17161	0.01733	0.07657	0.012511
Curated_gene_sets:simbulan_uv_response_immortalized_dn	SET	31	0.37822	0.015373	0.1688	0.012533
GO_bp:go_positive_regulation_of_multicellular_organismal_process	SET	1601	0.058887	0.016464	0.026295	0.012568
GO_bp:go_negative_regulation_of_ossification	SET	66	0.27856	0.016506	0.12439	0.012569
GO_mf:go_protein_serine_threonine_kinase_inhibitor_activity	SET	32	0.3858	0.015932	0.17269	0.012747
Curated_gene_sets:ly_aging_middle_up	SET	13	0.65074	0.017137	0.29132	0.012756
Curated_gene_sets:iwanaga_e2f1_targets_not_induced_by_serum	SET	6	0.88762	0.015883	0.39738	0.012759
Curated_gene_sets:han_satb1_targets_up	SET	399	0.10868	0.015691	0.048677	0.012794
Curated_gene_sets:reactome_biosynthesis_of_maresin_like_spms	SET	6	0.77308	0.013834	0.34692	0.012933
GO_bp:go_response_to_mechanical_stimulus	SET	199	0.15836	0.016236	0.071092	0.012961
GO_bp:go_blood_vessel_maturation	SET	8	0.86961	0.017967	0.39043	0.01297
Curated_gene_sets:sweet_kras_targets_up	SET	81	0.27704	0.018178	0.12441	0.012987
GO_bp:go_positive_regulation_of_synaptic_transmission_glutamatergic	SET	32	0.41906	0.017305	0.18837	0.013058
Curated_gene_sets:oishi_cholangioma_stem_cell_like_dn	SET	266	0.13361	0.015808	0.060082	0.01309
GO_bp:go_cardiac_vascular_smooth_muscle_cell_differentiation	SET	8	0.80904	0.016716	0.36382	0.013091
GO_bp:go_bone_morphogenesis	SET	110	0.22358	0.017083	0.1006	0.013134
Curated_gene_sets:chiba_response_to_tsa_up	SET	49	0.32919	0.016815	0.14823	0.013187
GO_bp:go_positive_regulation_of_catalytic_activity	SET	1323	0.061677	0.015802	0.027774	0.013194
GO_bp:go_negative_regulation_of_lipid_metabolic_process	SET	67	0.25554	0.015256	0.11532	0.013354
Curated_gene_sets:graessmann_response_to_mc_and_serum_deprivation_up	SET	206	0.15167	0.015818	0.068479	0.01339
Curated_gene_sets:pid_lpa4_pathway	SET	14	0.60553	0.016548	0.27339	0.013391
GO_bp:go_positive_regulation_of_glomerular_mesangial_cell_proliferation	SET	6	0.8891	0.01591	0.40291	0.013674
GO_bp:go_negative_regulation_of_bile_acid_metabolic_process	SET	4	1.3105	0.019148	0.59444	0.013751
Curated_gene_sets:georges_targets_of_mir192_and_mir215	SET	850	0.074358	0.015476	0.033747	0.013791
GO_bp:go_response_to_fungicide	SET	11	0.77921	0.018877	0.35366	0.013794
Curated_gene_sets:valk_aml_cluster_10	SET	30	0.39406	0.015757	0.17937	0.01402
GO_bp:go_positive_regulation_of_rho_protein_signal_transduction	SET	25	0.45876	0.016748	0.2089	0.014051
Curated_gene_sets:boylan_multiple_myeloma_c_up	SET	46	0.35231	0.017437	0.16046	0.014067
Curated_gene_sets:pid_vegfr1_pathway	SET	26	0.43317	0.016127	0.1973	0.01407
GO_bp:go_activation_of_protein_kinase_activity	SET	318	0.12043	0.015558	0.054861	0.01408
GO_mf:go_receptor_signaling_complex_scaffold_activity	SET	23	0.42536	0.014896	0.194	0.014176
GO_bp:go_positive_regulation_of_epithelial_cell_differentiation	SET	57	0.29535	0.016267	0.13472	0.014187
GO_bp:go_positive_regulation_of_nad_p_h_oxidase_activity	SET	7	0.76144	0.014717	0.34741	0.014207
GO_bp:go_hypoxia_inducible_factor_1alpha_signaling_pathway	SET	3	1.1486	0.014535	0.52409	0.014207
Curated_gene_sets:browne_hcmv_infection_20hr_dn	SET	97	0.219	0.015719	0.10003	0.014289
Curated_gene_sets:naba_matrisome	SET	966	0.07614	0.016839	0.034789	0.014318
Curated_gene_sets:chiaradonna_neoplastic_transformation_cdc25_up	SET	107	0.22259	0.016775	0.10178	0.014381
GO_bp:go_positive_regulation_of_sarcomere_organization	SET	4	1.4242	0.020809	0.65146	0.014411
GO_bp:go_negative_regulation_of_bone_mineralization	SET	15	0.5378	0.015212	0.24607	0.014432
GO_bp:go_negative_regulation_of_biosynthetic_process	SET	1416	0.057838	0.015289	0.026467	0.014443
GO_bp:go_taxis	SET	599	0.092077	0.0162	0.042141	0.014452
Curated_gene_sets:amit_egf_response_60_hela	SET	45	0.32943	0.016127	0.15102	0.014586
GO_bp:go_neutrophil_clearance	SET	5	1.0775	0.017601	0.49402	0.014596
GO_bp:go_glucocorticoid_biosynthetic_process	SET	17	0.55124	0.016599	0.25305	0.014697
Curated_gene_sets:dorsey_gab2_targets	SET	29	0.41638	0.01637	0.19115	0.014698
GO_bp:go_methionine_metabolic_process	SET	6	1.0838	0.019394	0.49758	0.014706
GO_mf:go_n_formyl_peptide_receptor_activity	SET	4	1.5147	0.022132	0.6955	0.014716
GO_bp:go_nitric_oxide_mediated_signal_transduction	SET	27	0.45909	0.017417	0.21089	0.014749
Curated_gene_sets:xu_hgf_targets_induced_by_akt1_48hr_dn	SET	24	0.39398	0.014093	0.18098	0.01475
GO_bp:go_camp_biosynthetic_process	SET	10	0.64933	0.014999	0.29842	0.014787
GO_mf:go_adenylate_cyclase_activity	SET	10	0.64933	0.014999	0.29842	0.014787
Curated_gene_sets:kegg_focal_adhesion	SET	192	0.15446	0.015557	0.070997	0.0148
Curated_gene_sets:nikolsky_breast_cancer_10q22_amplicon	SET	8	0.80312	0.016594	0.36927	0.014827
Curated_gene_sets:reactome_laminin_interactions	SET	28	0.41695	0.016108	0.19177	0.014853
GO_cc:go_interstitial_matrix	SET	12	0.66288	0.016772	0.30494	0.014866
GO_bp:go_negative_regulation_of_transcription_by_rna_polymerase_ii	SET	766	0.077182	0.015285	0.035506	0.014868
GO_bp:go_positive_regulation_of_protein_modification_process	SET	1130	0.06453	0.015364	0.029694	0.014892
Curated_gene_sets:biocarta_hdac_pathway	SET	24	0.46285	0.016557	0.213	0.014897
GO_bp:go_regulation_of_endothelial_cell_migration	SET	146	0.17859	0.015706	0.082214	0.014923
GO_bp:go_response_to_glucagon	SET	34	0.37852	0.016112	0.17432	0.014956
Curated_gene_sets:pid_nfat_3pathway	SET	53	0.29782	0.015819	0.13727	0.015026
GO_bp:go_trna_thio_modification	SET	5	0.90563	0.014794	0.41743	0.015029
Curated_gene_sets:enk_uv_response_keratinocyte_dn	SET	464	0.099358	0.015443	0.045814	0.015058
GO_bp:go_response_to_interleukin_6	SET	36	0.38753	0.016972	0.17876	0.01509
Curated_gene_sets:reactome_raf_independent_mapk1_3_activation	SET	22	0.48835	0.016726	0.22543	0.01515
GO_bp:go_interleukin_6_mediated_signaling_pathway	SET	18	0.60615	0.018781	0.27991	0.015182
Curated_gene_sets:kyng_environmental_stress_response_up	SET	48	0.29163	0.014744	0.13468	0.015186
Curated_gene_sets:reactome_cristae_formation	SET	27	0.332	0.012596	0.15344	0.015252
Curated_gene_sets:reactome_prostacyclin_signalling_through_prostacyclin_receptor	SET	19	0.46721	0.014872	0.21594	0.015253
Curated_gene_sets:reactome_transcriptional_regulation_by_runx1	SET	213	0.1444	0.015311	0.066745	0.015258
GO_bp:go_intestinal_epithelial_structure_maintenance	SET	6	0.92485	0.01655	0.42777	0.015315
GO_cc:go_sorting_endosome	SET	6	0.82713	0.014801	0.38262	0.015326
GO_bp:go_positive_regulation_of_hydrolase_activity	SET	704	0.082571	0.015704	0.038229	0.015398
Curated_gene_sets:nakayama_fra2_targets	SET	42	0.3554	0.01681	0.16456	0.015407
GO_bp:go_response_to_oxygen_containing_compound	SET	1510	0.057441	0.015638	0.026602	0.015423
Curated_gene_sets:reactome_runx1_regulates_transcription_of_genes_involved_in_differentiation_of_myeloid_cells	SET	7	0.78344	0.015142	0.3629	0.015439
Curated_gene_sets:valk_aml_with_t_8_21_translocation	SET	4	1.2861	0.018792	0.59631	0.015519
GO_bp:go_endoderm_development	SET	71	0.27933	0.017165	0.12955	0.01554
GO_bp:go_nucleotide_salvage	SET	14	0.56385	0.015409	0.2615	0.015543
GO_bp:go_regulation_of_osteoblast_differentiation	SET	104	0.21359	0.015871	0.099069	0.015549
Curated_gene_sets:hinata_nfkb_targets_fibroblast_up	SET	78	0.24582	0.015829	0.1141	0.01561
Curated_gene_sets:pid_cd8_tcr_downstream_pathway	SET	61	0.29439	0.016772	0.13679	0.015697
Curated_gene_sets:georges_cell_cycle_mir192_targets	SET	61	0.26965	0.015362	0.12531	0.015713
Curated_gene_sets:verhaak_glioblastoma_classical	SET	160	0.16801	0.015461	0.078153	0.015797
GO_bp:go_mda_5_signaling_pathway	SET	9	0.71833	0.015742	0.33419	0.015807
Curated_gene_sets:chiaradonna_neoplastic_transformation_kras_dn	SET	133	0.17959	0.015079	0.083593	0.01585
GO_bp:go_regulation_of_mast_cell_chemotaxis	SET	6	0.93254	0.016687	0.43475	0.015983
GO_bp:go_response_to_carbohydrate	SET	217	0.14281	0.015282	0.066639	0.01606
GO_bp:go_embryo_development	SET	942	0.074523	0.016286	0.034781	0.01608
GO_bp:go_hormone_biosynthetic_process	SET	81	0.2361	0.015492	0.11025	0.016124
GO_bp:go_regulation_of_vascular_smooth_muscle_cell_differentiation	SET	14	0.50813	0.013886	0.23732	0.016139
GO_cc:go_nucleotide_activated_protein_kinase_complex	SET	13	0.50537	0.013309	0.23606	0.016148
GO_bp:go_regulation_of_skeletal_muscle_cell_differentiation	SET	19	0.43704	0.013912	0.20414	0.016149
GO_bp:go_energy_coupled_proton_transport_down_electrochemical_gradient	SET	23	0.38111	0.013346	0.17805	0.016167
Curated_gene_sets:alcalay_aml_by_npm1_localization_up	SET	131	0.18743	0.015619	0.087568	0.01617
GO_cc:go_collagen_containing_extracellular_matrix	SET	378	0.11167	0.015703	0.052198	0.016209
GO_bp:go_epithelium_development	SET	1201	0.06754	0.016544	0.031579	0.016234
Curated_gene_sets:tomlins_metastasis_up	SET	13	0.53388	0.01406	0.24965	0.016243
Curated_gene_sets:lopez_mbd_targets	SET	894	0.067403	0.014369	0.031549	0.016329
Curated_gene_sets:biocarta_tob1_pathway	SET	19	0.49257	0.01568	0.23065	0.016363
GO_cc:go_heterotrimeric_g_protein_complex	SET	29	0.40763	0.016026	0.19094	0.016394
GO_bp:go_atrial_cardiac_muscle_tissue_development	SET	6	0.90275	0.016154	0.42294	0.016409
GO_bp:go_cytoskeleton_organization	SET	1215	0.061101	0.015048	0.028629	0.016421
GO_bp:go_positive_regulation_of_stress_fiber_assembly	SET	52	0.29287	0.015409	0.13734	0.016491
Curated_gene_sets:gho_atf5_targets_dn	SET	16	0.51037	0.01491	0.23941	0.016522
Curated_gene_sets:reactome_extracellular_matrix_organization	SET	286	0.12974	0.015909	0.060897	0.016571
Curated_gene_sets:pujana_atm_pcc_network	SET	1282	0.058128	0.014677	0.027296	0.016612
GO_bp:go_regulation_of_cell_cycle	SET	1105	0.063138	0.014876	0.029652	0.016621
GO_bp:go_positive_regulation_of_endothelial_cell_proliferation	SET	89	0.22362	0.015377	0.10503	0.01663
Curated_gene_sets:pid_s1p_s1p1_pathway	SET	22	0.42374	0.014513	0.19903	0.016635
GO_bp:go_adrenergic_receptor_signaling_pathway	SET	27	0.42254	0.016031	0.19861	0.016695
Curated_gene_sets:kegg_insulin_signaling_pathway	SET	130	0.1775	0.014735	0.083575	0.016851
GO_bp:go_epithelial_tube_morphogenesis	SET	298	0.12762	0.015968	0.060164	0.016959
GO_bp:go_positive_regulation_of_glial_cell_proliferation	SET	14	0.51391	0.014044	0.24229	0.016967
Curated_gene_sets:jazag_tgfb1_signaling_via_smad4_dn	SET	59	0.2559	0.014339	0.12068	0.016989
Curated_gene_sets:masri_resistance_to_tamoxifen_and_aromatase_inhibitors_dn	SET	18	0.53619	0.016613	0.2529	0.017006
Curated_gene_sets:warters_response_to_ir_skin	SET	75	0.23574	0.014886	0.11122	0.017029
GO_bp:go_phosphatidylcholine_catabolic_process	SET	8	0.65224	0.013476	0.30781	0.017054
GO_bp:go_regulation_of_ketone_biosynthetic_process	SET	15	0.54813	0.015505	0.25888	0.017123
Curated_gene_sets:zhu_skil_targets_up	SET	20	0.50141	0.016375	0.23693	0.017167
Curated_gene_sets:roy_wound_blood_vessel_up	SET	46	0.31479	0.01558	0.14878	0.017188
Curated_gene_sets:wakabayashi_adipogenesis_pparg_bound_8d	SET	607	0.085057	0.015061	0.04021	0.01721
GO_bp:go_adrenal_gland_development	SET	24	0.45345	0.016221	0.21438	0.017215
GO_bp:go_gland_development	SET	418	0.10563	0.015601	0.049975	0.017284
GO_bp:go_regulation_of_mda_5_signaling_pathway	SET	6	0.9575	0.017134	0.45316	0.017311
Curated_gene_sets:gal_leukemic_stem_cell_up	SET	116	0.18817	0.014762	0.089103	0.017357
GO_mf:go_dna_binding_transcription_factor_activity	SET	1603	0.057292	0.016027	0.027129	0.017359
GO_mf:go_sequence_specific_dna_binding	SET	1049	0.068113	0.015661	0.032265	0.017393
GO_bp:go_vestibulocochlear_nerve_morphogenesis	SET	6	1.1397	0.020395	0.54033	0.017466
GO_bp:go_immune_system_development	SET	914	0.071554	0.015415	0.033965	0.01758
GO_mf:go_phosphatidylinositol_bisphosphate_phosphatase_activity	SET	18	0.386	0.01196	0.18326	0.017594
GO_bp:go_lipophagy	SET	6	0.94023	0.016825	0.44642	0.017603
Curated_gene_sets:pid_il4_2pathway	SET	56	0.27183	0.014841	0.1291	0.017628
Curated_gene_sets:pid_nfat_tfpathway	SET	41	0.30898	0.01444	0.14687	0.017705
Curated_gene_sets:reactome_molybdenum_cofactor_biosynthesis	SET	6	0.90695	0.016229	0.43149	0.017789
GO_bp:go_extracellular_matrix_assembly	SET	22	0.45353	0.015534	0.21586	0.017824
Curated_gene_sets:pid_s1p_s1p3_pathway	SET	30	0.40253	0.016096	0.19169	0.017878
GO_bp:go_replacement_ossification	SET	26	0.43369	0.016146	0.20677	0.017982
GO_bp:go_embryonic_eye_morphogenesis	SET	34	0.35154	0.014963	0.16769	0.01803
GO_bp:go_embryonic_placenta_morphogenesis	SET	25	0.43985	0.016058	0.20981	0.01803
GO_mf:go_gtpase_binding	SET	497	0.09078	0.014589	0.043306	0.018037
Curated_gene_sets:biocarta_mpr_pathway	SET	21	0.42538	0.014235	0.20296	0.018057
GO_bp:go_striated_muscle_cell_differentiation	SET	253	0.13228	0.015269	0.063117	0.018057
Curated_gene_sets:lu_il4_signaling	SET	90	0.23308	0.016117	0.11124	0.018077
Curated_gene_sets:reactome_factors_involved_in_megakaryocyte_development_and_platelet_production	SET	158	0.17013	0.015559	0.081221	0.018105
GO_bp:go_corpus_callosum_morphogenesis	SET	6	0.76112	0.01362	0.36335	0.018105
Curated_gene_sets:stearman_lung_cancer_early_vs_late_dn	SET	56	0.27663	0.015103	0.13211	0.018139
GO_bp:go_cortical_cytoskeleton_organization	SET	44	0.29829	0.01444	0.14249	0.018161
GO_bp:go_retina_vasculature_morphogenesis_in_camera_type_eye	SET	10	0.73068	0.016878	0.34903	0.018162
Curated_gene_sets:blalock_alzheimers_disease_incipient_up	SET	362	0.10372	0.014279	0.049555	0.01818
Curated_gene_sets:reactome_runx1_regulates_estrogen_receptor_mediated_transcription	SET	6	0.89752	0.01606	0.42911	0.018246
Curated_gene_sets:charafe_breast_cancer_luminal_vs_mesenchymal_dn	SET	441	0.10424	0.015805	0.049849	0.018268
GO_bp:go_cdp_diacylglycerol_biosynthetic_process	SET	12	0.64619	0.01635	0.30943	0.018393
Curated_gene_sets:bertucci_medullary_vs_ductal_breast_cancer_dn	SET	168	0.16374	0.015437	0.078429	0.018416
GO_mf:go_bioactive_lipid_receptor_activity	SET	11	0.64751	0.015686	0.31015	0.018419
GO_cc:go_cul3_ring_ubiquitin_ligase_complex	SET	35	0.33338	0.014397	0.15979	0.018485
GO_mf:go_receptor_regulator_activity	SET	482	0.097464	0.015432	0.046731	0.018514
GO_bp:go_regulation_of_biomineral_tissue_development	SET	82	0.2327	0.015362	0.11164	0.018572
Curated_gene_sets:pid_lkb1_pathway	SET	46	0.29142	0.014423	0.13996	0.018674
Curated_gene_sets:nagashima_nrg1_signaling_up	SET	169	0.16453	0.015557	0.079084	0.018753
GO_bp:go_positive_regulation_of_kinase_activity	SET	545	0.087904	0.014774	0.042283	0.018819
GO_bp:go_dna_replication_synthesis_of_rna_primer	SET	4	0.89389	0.013061	0.43006	0.018838
Curated_gene_sets:reactome_g_protein_mediated_events	SET	52	0.28415	0.01495	0.13671	0.018844
GO_bp:go_regulation_of_aorta_morphogenesis	SET	2	1.7211	0.017783	0.8281	0.018845
GO_bp:go_negative_regulation_of_response_to_stimulus	SET	1487	0.054844	0.014826	0.026448	0.019062
GO_bp:go_carbohydrate_homeostasis	SET	230	0.13304	0.014651	0.06417	0.01908
GO_bp:go_cristae_formation	SET	28	0.32604	0.012596	0.15729	0.019099
GO_bp:go_anterior_posterior_pattern_specification	SET	200	0.16132	0.01658	0.077838	0.019114
GO_bp:go_negative_regulation_of_smoothened_signaling_pathway	SET	28	0.35976	0.013899	0.17365	0.019154
GO_bp:go_positive_regulation_of_cell_differentiation	SET	897	0.070371	0.015026	0.033991	0.019219
GO_bp:go_embryonic_cranial_skeleton_morphogenesis	SET	45	0.32919	0.016115	0.159	0.019219
GO_bp:go_negative_regulation_of_phosphorus_metabolic_process	SET	499	0.090237	0.01453	0.043589	0.019226
Curated_gene_sets:biocarta_tgfb_pathway	SET	19	0.52719	0.016782	0.25477	0.019266
GO_bp:go_neuron_neuron_synaptic_transmission	SET	7	0.89747	0.017346	0.4339	0.019311
GO_bp:go_negative_regulation_of_endothelial_cell_chemotaxis	SET	4	1.0683	0.015609	0.51674	0.019357
GO_bp:go_cellular_ketone_metabolic_process	SET	186	0.14256	0.014135	0.068966	0.019366
Curated_gene_sets:browne_hcmv_infection_1hr_dn	SET	192	0.13977	0.014078	0.067639	0.019399
Curated_gene_sets:reactome_transferrin_endocytosis_and_recycling	SET	29	0.34559	0.013587	0.16742	0.019506
GO_bp:go_regulation_of_immune_system_process	SET	1387	0.0566	0.01482	0.027427	0.019534
Curated_gene_sets:turjanski_mapk11_targets	SET	4	1.0892	0.015915	0.52798	0.019562
GO_bp:go_water_homeostasis	SET	69	0.24359	0.014757	0.11815	0.019625
GO_cc:go_astrocyte_end_foot	SET	5	0.69924	0.011422	0.33959	0.019752
Curated_gene_sets:kim_mycn_amplification_targets_dn	SET	102	0.21415	0.015759	0.10409	0.01984
GO_mf:go_ras_guanyl_nucleotide_exchange_factor_activity	SET	132	0.17815	0.014902	0.086598	0.019843
GO_mf:go_phosphatidylinositol_4_5_bisphosphate_phosphatase_activity	SET	11	0.4683	0.011345	0.22764	0.019844
GO_mf:go_vascular_endothelial_growth_factor_binding	SET	7	0.92026	0.017786	0.44765	0.019911
Curated_gene_sets:reactome_anchoring_fibril_formation	SET	13	0.60583	0.015954	0.29477	0.019934
GO_bp:go_pseudopodium_organization	SET	15	0.45662	0.012916	0.22227	0.01998
GO_bp:go_male_sex_differentiation	SET	146	0.17401	0.015303	0.084709	0.019984
Curated_gene_sets:mariadason_response_to_butyrate_sulindac_4	SET	15	0.49722	0.014065	0.24225	0.020067
GO_bp:go_chemical_homeostasis_within_a_tissue	SET	13	0.5834	0.015364	0.28429	0.020086
Curated_gene_sets:graessmann_apoptosis_by_serum_deprivation_up	SET	533	0.085487	0.014214	0.041696	0.020179
Curated_gene_sets:ghandhi_direct_irradiation_dn	SET	33	0.37812	0.015857	0.18449	0.020213
GO_mf:go_camp_dependent_protein_kinase_inhibitor_activity	SET	8	0.63351	0.013089	0.30913	0.020223
GO_bp:go_face_morphogenesis	SET	30	0.37802	0.015116	0.18456	0.020279
GO_bp:go_positive_regulation_of_signaling	SET	1696	0.050952	0.014621	0.024878	0.020285
GO_bp:go_negative_regulation_of_stem_cell_differentiation	SET	20	0.4192	0.01369	0.20471	0.020299
Curated_gene_sets:reactome_activation_of_kainate_receptors_upon_glutamate_binding	SET	29	0.34186	0.01344	0.16703	0.02035
GO_bp:go_regulatory_t_cell_differentiation	SET	28	0.4341	0.016771	0.21214	0.020371
GO_bp:go_negative_regulation_of_peptidyl_threonine_phosphorylation	SET	17	0.51467	0.015498	0.25157	0.020396
GO_bp:go_calcitonin_family_receptor_signaling_pathway	SET	7	0.82315	0.015909	0.40256	0.020446
Curated_gene_sets:delacroix_rar_bound_es	SET	426	0.096692	0.014415	0.0473	0.020473
GO_mf:go_protein_arginine_omega_n_monomethyltransferase_activity	SET	5	0.94523	0.015441	0.46246	0.020489
Curated_gene_sets:biocarta_shh_pathway	SET	16	0.45933	0.013419	0.22478	0.02051
GO_mf:go_enzyme_regulator_activity	SET	949	0.066069	0.014489	0.032334	0.020519
GO_bp:go_regulation_of_stem_cell_differentiation	SET	110	0.18505	0.014139	0.090612	0.020573
Curated_gene_sets:lui_thyroid_cancer_cluster_2	SET	43	0.2884	0.013802	0.14123	0.020583
GO_bp:go_cell_matrix_adhesion	SET	210	0.14207	0.014958	0.069572	0.020584
GO_bp:go_leukocyte_differentiation	SET	480	0.095647	0.015113	0.046849	0.020604
GO_bp:go_biomineral_tissue_development	SET	148	0.17329	0.015342	0.084905	0.020633
Curated_gene_sets:han_satb1_targets_dn	SET	364	0.10678	0.014739	0.052327	0.020655
Curated_gene_sets:reactome_g_protein_beta:gamma_signalling	SET	30	0.33929	0.013567	0.16629	0.020662
GO_bp:go_regulation_of_fatty_acid_biosynthetic_process	SET	39	0.30721	0.014003	0.15068	0.020741
GO_mf:go_platelet_derived_growth_factor_binding	SET	11	0.67765	0.016417	0.33258	0.020806
Curated_gene_sets:scian_inversed_targets_of_tp53_and_tp73_up	SET	11	0.67312	0.016307	0.33066	0.020899
GO_bp:go_protein_insertion_into_mitochondrial_membrane	SET	46	0.28502	0.014107	0.14002	0.020904
GO_mf:go_camp_dependent_protein_kinase_regulator_activity	SET	7	0.79074	0.015283	0.38885	0.021007
GO_bp:go_nuclear_membrane_organization	SET	6	0.63689	0.011397	0.3134	0.021074
Curated_gene_sets:yao_temporal_response_to_progesterone_cluster_14	SET	131	0.16578	0.013815	0.081578	0.021076
GO_bp:go_positive_regulation_of_fertilization	SET	14	0.56721	0.015501	0.27914	0.021083
GO_mf:go_camp_binding	SET	22	0.43673	0.014958	0.21495	0.021095
Curated_gene_sets:lastowska_neuroblastoma_copy_number_up	SET	180	0.15013	0.014646	0.073957	0.021189
Curated_gene_sets:pedersen_metastasis_by_erbb2_isoform_1	SET	47	0.28552	0.014284	0.14073	0.021243
GO_bp:go_coronary_vasculature_morphogenesis	SET	16	0.55845	0.016314	0.27531	0.021266
Curated_gene_sets:liu_sox4_targets_dn	SET	294	0.11101	0.013798	0.054733	0.021273
GO_bp:go_positive_regulation_of_pri_mirna_transcription_by_rna_polymerase_ii	SET	29	0.40523	0.015932	0.20035	0.021564
GO_bp:go_vitamin_biosynthetic_process	SET	21	0.44314	0.014829	0.21917	0.021602
GO_mf:go_sphingosine_1_phosphate_receptor_activity	SET	7	0.82643	0.015973	0.40875	0.021604
GO_bp:go_negative_regulation_of_cellular_response_to_transforming_growth_factor_beta_stimulus	SET	72	0.24052	0.014883	0.11906	0.021692
GO_bp:go_renal_filtration	SET	18	0.54604	0.016919	0.27037	0.021719
Curated_gene_sets:reactome_signaling_by_the_b_cell_receptor_bcr	SET	107	0.18648	0.014054	0.09239	0.021781
Curated_gene_sets:williams_esr2_targets_dn	SET	11	0.60985	0.014774	0.30254	0.021921
GO_bp:go_labyrinthine_layer_morphogenesis	SET	20	0.49221	0.016075	0.24429	0.021966
Curated_gene_sets:charafe_breast_cancer_basal_vs_mesenchymal_dn	SET	50	0.32637	0.016839	0.16199	0.021971
Curated_gene_sets:kyng_dna_damage_dn	SET	175	0.14483	0.013933	0.071921	0.022025
GO_bp:go_negative_regulation_of_rna_biosynthetic_process	SET	1136	0.059301	0.014154	0.029453	0.022045
GO_bp:go_regulation_of_bile_acid_metabolic_process	SET	12	0.66322	0.016781	0.32943	0.022053
Curated_gene_sets:reactome_insulin_receptor_recycling	SET	24	0.39705	0.014203	0.19727	0.022077
GO_bp:go_monovalent_inorganic_cation_homeostasis	SET	146	0.16304	0.014338	0.081011	0.022087
GO_bp:go_bone_maturation	SET	20	0.47373	0.015471	0.23551	0.022143
GO_bp:go_regulation_of_androgen_receptor_signaling_pathway	SET	24	0.40454	0.014471	0.2012	0.022193
Curated_gene_sets:reactome_creb1_phosphorylation_through_the_activation_of_adenylate_cyclase	SET	11	0.65784	0.015937	0.32731	0.022233
Curated_gene_sets:verhaak_aml_with_npm1_mutated_up	SET	176	0.15358	0.014817	0.07642	0.022238
GO_mf:go_sumo_ligase_activity	SET	6	0.76616	0.01371	0.38129	0.022257
Curated_gene_sets:reactome_fgfr3b_ligand_binding_and_activation	SET	7	0.88037	0.017015	0.43858	0.022366
Curated_gene_sets:reactome_g_protein_activation	SET	28	0.35237	0.013613	0.17583	0.022542
GO_bp:go_potassium_ion_import_across_plasma_membrane	SET	44	0.32098	0.015538	0.16019	0.022555
Curated_gene_sets:dacosta_uv_response_via_ercc3_dn	SET	836	0.0738	0.015239	0.036859	0.022638
GO_bp:go_negative_regulation_of_vasculature_development	SET	111	0.19373	0.014869	0.09676	0.022643
Curated_gene_sets:sig_insulin_receptor_pathway_in_cardiac_myocytes	SET	48	0.26657	0.013477	0.13321	0.022701
GO_bp:go_vitamin_d_biosynthetic_process	SET	11	0.60606	0.014682	0.30289	0.022709
Curated_gene_sets:osada_ascl1_targets_dn	SET	22	0.45688	0.015648	0.22866	0.022861
Curated_gene_sets:dacosta_uv_response_via_ercc3_xpcs_dn	SET	84	0.22389	0.014959	0.11208	0.022893
Curated_gene_sets:browne_hcmv_infection_6hr_dn	SET	155	0.16136	0.014617	0.080799	0.022921
GO_bp:go_regulation_of_cellular_ketone_metabolic_process	SET	129	0.16411	0.013572	0.082193	0.022942
Curated_gene_sets:douglas_bmi1_targets_up	SET	540	0.08549	0.014304	0.042819	0.022946
Curated_gene_sets:browne_hcmv_infection_14hr_dn	SET	271	0.1164	0.013898	0.05831	0.022967
GO_bp:go_cellular_response_to_osmotic_stress	SET	35	0.3366	0.014536	0.16872	0.023028
GO_bp:go_urinary_tract_smooth_muscle_contraction	SET	6	0.81556	0.014594	0.40883	0.023038
GO_bp:go_ncrna_catabolic_process	SET	31	0.36496	0.014834	0.18309	0.023123
GO_mf:go_catalytic_activity_acting_on_rna	SET	332	0.10035	0.013241	0.050367	0.02317
Curated_gene_sets:gross_hypoxia_via_hif1a_dn	SET	104	0.1996	0.014831	0.10018	0.023174
GO_cc:go_proton_transporting_atp_synthase_complex	SET	21	0.35019	0.011719	0.17578	0.023181
GO_mf:go_voltage_gated_anion_channel_activity	SET	15	0.52581	0.014873	0.26404	0.023226
Curated_gene_sets:reactome_nucleosome_assembly	SET	57	0.25601	0.014101	0.12858	0.023247
Curated_gene_sets:biocarta_plce_pathway	SET	11	0.62108	0.015046	0.31217	0.023329
GO_bp:go_gtp_metabolic_process	SET	14	0.46183	0.012621	0.23216	0.023344
Curated_gene_sets:amit_egf_response_120_hela	SET	67	0.22078	0.01318	0.11102	0.023383
Curated_gene_sets:elvidge_hif1a_and_hif2a_targets_dn	SET	101	0.19989	0.014638	0.10054	0.023408
GO_mf:go_laminin_binding	SET	29	0.33452	0.013152	0.16828	0.02342
GO_bp:go_steroid_metabolic_process	SET	294	0.11472	0.014259	0.057712	0.023426
GO_bp:go_glial_cell_development	SET	102	0.19726	0.014516	0.099259	0.023453
GO_bp:go_negative_regulation_of_camp_dependent_protein_kinase_activity	SET	8	0.63248	0.013068	0.31837	0.023488
Curated_gene_sets:murakami_uv_response_6hr_dn	SET	19	0.39307	0.012512	0.19788	0.023505
Curated_gene_sets:reactome_g_beta:gamma_signalling_through_pi3kgamma	SET	25	0.37851	0.013819	0.19061	0.023535
GO_mf:go_structural_constituent_of_presynapse	SET	5	0.91	0.014865	0.45832	0.023551
GO_bp:go_male_genitalia_development	SET	20	0.48746	0.01592	0.24551	0.023553
GO_bp:go_pathway_restricted_smad_protein_phosphorylation	SET	61	0.26141	0.014893	0.13167	0.023562
GO_bp:go_nuclear_export	SET	185	0.13412	0.013262	0.067582	0.023609
GO_bp:go_cell_cell_adhesion_mediated_by_integrin	SET	16	0.52802	0.015425	0.26608	0.023611
Curated_gene_sets:wu_cell_migration	SET	173	0.15095	0.014439	0.076081	0.023634
GO_bp:go_sex_differentiation	SET	245	0.12881	0.014635	0.064931	0.023646
Curated_gene_sets:lein_oligodendrocyte_markers	SET	73	0.23358	0.014553	0.11781	0.023713
GO_bp:go_glucocorticoid_metabolic_process	SET	22	0.41329	0.014155	0.20855	0.02376
GO_mf:go_adrenergic_receptor_activity	SET	15	0.53365	0.015095	0.26932	0.023778
GO_bp:go_head_morphogenesis	SET	35	0.33835	0.014612	0.17077	0.023782
GO_mf:go_protein_domain_specific_binding	SET	649	0.076372	0.013967	0.038579	0.023882
Curated_gene_sets:chin_breast_cancer_copy_number_dn	SET	12	0.57114	0.014451	0.28856	0.0239
Curated_gene_sets:bilban_b_cll_lpl_up	SET	56	0.28154	0.015371	0.14226	0.023916
GO_mf:go_corticotropin_releasing_hormone_receptor_binding	SET	5	0.84481	0.0138	0.42711	0.023974
Curated_gene_sets:reactome_mapk_family_signaling_cascades	SET	285	0.11414	0.013971	0.057735	0.024035
GO_bp:go_atp_hydrolysis_coupled_cation_transmembrane_transport	SET	55	0.24989	0.013521	0.12641	0.024043
GO_bp:go_myofibril_assembly	SET	68	0.23534	0.014154	0.11916	0.024138
GO_bp:go_regulation_of_attachment_of_spindle_microtubules_to_kinetochore	SET	12	0.52959	0.0134	0.26816	0.024147
GO_bp:go_negative_regulation_of_photoreceptor_cell_differentiation	SET	8	0.79316	0.016388	0.40169	0.024166
Curated_gene_sets:turjanski_mapk7_targets	SET	8	0.72195	0.014917	0.36598	0.024275
GO_bp:go_positive_regulation_of_cell_adhesion_mediated_by_integrin	SET	19	0.44359	0.01412	0.22488	0.02428
GO_bp:go_regulation_of_somatic_stem_cell_population_maintenance	SET	6	0.94026	0.016825	0.47697	0.02435
Curated_gene_sets:marks_hdac_targets_dn	SET	13	0.53707	0.014144	0.27257	0.024405
Curated_gene_sets:reactome_nuclear_envelope_reassembly	SET	12	0.55595	0.014067	0.28237	0.024491
GO_bp:go_cellular_response_to_salt_stress	SET	9	0.73773	0.016167	0.37487	0.024546
GO_bp:go_myotube_cell_development	SET	34	0.32781	0.013953	0.16658	0.024551
GO_bp:go_tissue_morphogenesis	SET	626	0.0804	0.01445	0.040925	0.02474
GO_bp:go_activation_of_janus_kinase_activity	SET	15	0.52328	0.014802	0.26652	0.02481
Curated_gene_sets:matthews_ap1_targets	SET	16	0.51856	0.015149	0.26412	0.024811
Curated_gene_sets:zirn_tretinoin_response_up	SET	18	0.47914	0.014846	0.24423	0.024896
Curated_gene_sets:reactome_serine_biosynthesis	SET	9	0.71874	0.015751	0.36635	0.024897
GO_bp:go_negative_regulation_of_epidermal_growth_factor_activated_receptor_activity	SET	14	0.55161	0.015075	0.28133	0.024962
GO_bp:go_presynaptic_endocytosis	SET	50	0.28226	0.014563	0.14405	0.02504
Curated_gene_sets:reactome_rho_gtpases_activate_wasps_and_waves	SET	34	0.32312	0.013754	0.16492	0.025052
Curated_gene_sets:torchia_targets_of_ewsr1_fli1_fusion_dn	SET	293	0.11489	0.014256	0.058642	0.025058
GO_bp:go_regulation_of_kinase_activity	SET	814	0.067546	0.013771	0.034493	0.02511
Curated_gene_sets:reactome_hats_acetylate_histones	SET	111	0.17863	0.01371	0.09123	0.025122
GO_bp:go_regulation_of_axon_diameter	SET	3	0.99079	0.012538	0.50605	0.02513
GO_bp:go_histone_deacetylation	SET	63	0.24361	0.014104	0.12443	0.025134
Curated_gene_sets:rodrigues_thyroid_carcinoma_poorly_differentiated_dn	SET	730	0.072331	0.013998	0.036993	0.025285
Curated_gene_sets:biocarta_racc_pathway	SET	13	0.62211	0.016383	0.31819	0.025291
GO_bp:go_subpallium_development	SET	24	0.46682	0.016699	0.23886	0.025337
Curated_gene_sets:pid_integrin1_pathway	SET	63	0.26012	0.01506	0.13313	0.025365
GO_mf:go_sequence_specific_double_stranded_dna_binding	SET	817	0.071148	0.014531	0.036419	0.025384
GO_bp:go_cranial_skeletal_system_development	SET	66	0.26318	0.015594	0.13477	0.025435
Curated_gene_sets:kyng_dna_damage_by_4nqo	SET	33	0.35427	0.014857	0.18144	0.025444
GO_bp:go_morphogenesis_of_an_epithelium	SET	500	0.089348	0.014401	0.0458	0.025548
GO_bp:go_exogenous_drug_catabolic_process	SET	22	0.40373	0.013828	0.20695	0.025549
Curated_gene_sets:hellebrekers_silenced_during_tumor_angiogenesis	SET	73	0.23128	0.01441	0.11856	0.025556
GO_mf:go_rrna_adenine_methyltransferase_activity	SET	8	0.63025	0.013022	0.3231	0.025559
GO_cc:go_glial_cell_projection	SET	23	0.40743	0.014268	0.20888	0.025566
GO_bp:go_actomyosin_contractile_ring_organization	SET	7	0.66144	0.012784	0.33927	0.02562
Curated_gene_sets:sig_bcr_signaling_pathway	SET	44	0.26864	0.013005	0.13785	0.025668
GO_bp:go_metanephric_glomerulus_development	SET	15	0.54289	0.015357	0.27869	0.025716
GO_bp:go_regulation_of_tissue_remodeling	SET	67	0.2422	0.014459	0.12434	0.025721
GO_bp:go_alditol_biosynthetic_process	SET	6	0.74733	0.013373	0.38379	0.025762
GO_bp:go_metanephric_collecting_duct_development	SET	9	0.55065	0.012067	0.28282	0.025777
Curated_gene_sets:riz_erythroid_differentiation_6hr	SET	37	0.31857	0.014144	0.16364	0.025792
GO_bp:go_negative_regulation_of_rho_protein_signal_transduction	SET	22	0.38298	0.013117	0.19699	0.025948
GO_mf:go_protein_heterodimerization_activity	SET	453	0.091324	0.014029	0.046984	0.025973
Curated_gene_sets:browne_hcmv_infection_12hr_dn	SET	95	0.21394	0.015197	0.11011	0.026023
GO_bp:go_histone_h2a_acetylation	SET	13	0.52471	0.013818	0.27023	0.026096
GO_mf:go_phosphatidylinositol_4_5_bisphosphate_5_phosphatase_activity	SET	7	0.63971	0.012364	0.32967	0.02617
GO_bp:go_regulation_of_adenylate_cyclase_activity	SET	29	0.37797	0.01486	0.19491	0.026246
GO_bp:go_cellular_magnesium_ion_homeostasis	SET	4	0.90651	0.013245	0.46827	0.02645
GO_bp:go_regulation_of_cell_cell_adhesion_mediated_by_integrin	SET	11	0.64731	0.015681	0.33452	0.0265
GO_bp:go_monocyte_extravasation	SET	6	0.81028	0.014499	0.41882	0.026523
Curated_gene_sets:reactome_pregnenolone_biosynthesis	SET	12	0.57649	0.014586	0.29809	0.026568
GO_bp:go_steroid_biosynthetic_process	SET	179	0.14102	0.013719	0.072952	0.026621
GO_bp:go_regulation_of_pseudopodium_assembly	SET	13	0.4493	0.011832	0.23243	0.026621
GO_mf:go_beta_tubulin_binding	SET	33	0.33495	0.014046	0.17328	0.026628
GO_mf:go_nitric_oxide_synthase_regulator_activity	SET	9	0.5877	0.012879	0.3041	0.026651
GO_mf:go_potassium_chloride_symporter_activity	SET	9	0.60734	0.013309	0.3144	0.026704
Curated_gene_sets:stambolsky_bound_by_mutated_tp53	SET	16	0.47474	0.013869	0.24582	0.026733
GO_bp:go_import_into_cell	SET	653	0.075868	0.013916	0.039291	0.026756
Curated_gene_sets:elvidge_hypoxia_up	SET	163	0.15202	0.014119	0.07874	0.026774
GO_bp:go_brush_border_assembly	SET	5	0.87385	0.014275	0.45282	0.026826
GO_bp:go_positive_regulation_of_amyloid_beta_clearance	SET	6	0.67059	0.012	0.34755	0.026845
GO_bp:go_regulation_of_smooth_muscle_cell_differentiation	SET	30	0.34324	0.013725	0.1779	0.026849
GO_bp:go_very_low_density_lipoprotein_particle_assembly	SET	11	0.50823	0.012312	0.26346	0.026871
Curated_gene_sets:spielman_lymphoblast_european_vs_asian_up	SET	451	0.084943	0.013021	0.044042	0.026894
Curated_gene_sets:meissner_brain_hcp_with_h3k4me3_and_h3k27me3	SET	1037	0.064822	0.014824	0.033616	0.026918
GO_bp:go_rna_localization	SET	213	0.1189	0.012607	0.061686	0.026967
Curated_gene_sets:rutella_response_to_hgf_vs_csf2rb_and_il4_dn	SET	230	0.12531	0.0138	0.065034	0.027004
GO_bp:go_cell_cycle	SET	1700	0.046288	0.013297	0.024027	0.027031
GO_mf:go_dna_binding_transcription_repressor_activity_rna_polymerase_ii_specific	SET	223	0.12771	0.013851	0.066299	0.027044
Curated_gene_sets:reactome_runx1_regulates_genes_involved_in_megakaryocyte_differentiation_and_platelet_function	SET	75	0.2274	0.01436	0.11818	0.02718
Curated_gene_sets:pid_pi3kci_pathway	SET	48	0.25324	0.012803	0.13162	0.027191
GO_bp:go_smooth_muscle_tissue_development	SET	19	0.48007	0.015282	0.24955	0.027202
Curated_gene_sets:chang_pou5f1_targets_up	SET	14	0.52848	0.014442	0.27477	0.027225
GO_bp:go_cardiac_septum_morphogenesis	SET	72	0.24978	0.015456	0.12996	0.02731
Curated_gene_sets:nikolsky_breast_cancer_1q21_amplicon	SET	37	0.47871	0.021254	0.24915	0.02735
GO_bp:go_regulation_of_synaptic_vesicle_endocytosis	SET	18	0.43744	0.013554	0.22777	0.027405
GO_mf:go_proton_exporting_atpase_activity	SET	29	0.35818	0.014082	0.1865	0.027406
GO_bp:go_spliceosomal_complex_assembly	SET	52	0.24224	0.012745	0.12626	0.027529
GO_bp:go_positive_regulation_of_ossification	SET	76	0.22384	0.014229	0.11676	0.027627
Curated_gene_sets:bakker_foxo3_targets_dn	SET	162	0.15398	0.014258	0.080343	0.027654
GO_bp:go_positive_regulation_of_response_to_external_stimulus	SET	283	0.11148	0.013599	0.05817	0.027663
GO_bp:go_supramolecular_fiber_organization	SET	609	0.076476	0.013563	0.039925	0.027724
GO_bp:go_regulation_of_activation_of_janus_kinase_activity	SET	9	0.66786	0.014636	0.34869	0.027732
GO_bp:go_glycerol_biosynthetic_process	SET	5	0.78371	0.012802	0.40934	0.027781
GO_bp:go_regulation_of_artery_morphogenesis	SET	3	1.3021	0.016477	0.68018	0.027799
GO_bp:go_muscle_cell_differentiation	SET	326	0.10766	0.014079	0.056298	0.027925
GO_mf:go_tat_protein_binding	SET	10	0.73967	0.017086	0.38727	0.028078
GO_bp:go_mammary_gland_epithelial_cell_differentiation	SET	17	0.48895	0.014723	0.256	0.028081
Curated_gene_sets:gerhold_adipogenesis_dn	SET	59	0.24261	0.013594	0.12705	0.0281
Curated_gene_sets:kyng_environmental_stress_response_not_by_4nqo_in_old	SET	11	0.53553	0.012974	0.28044	0.028101
Curated_gene_sets:reactome_lysosphingolipid_and_lpa_receptors	SET	14	0.46486	0.012704	0.2435	0.028133
GO_bp:go_transforming_growth_factor_beta_production	SET	34	0.32949	0.014025	0.1726	0.028141
GO_bp:go_negative_regulation_of_viral_transcription	SET	22	0.41978	0.014378	0.22005	0.028228
GO_bp:go_positive_regulation_of_oxidative_phosphorylation	SET	7	0.80301	0.01552	0.42132	0.028339
Curated_gene_sets:schraets_mll_targets_dn	SET	32	0.36262	0.014975	0.19029	0.028355
GO_bp:go_nuclear_transport	SET	315	0.099055	0.012737	0.05198	0.028357
GO_bp:go_positive_regulation_of_protein_localization_to_centrosome	SET	7	0.72738	0.014058	0.38175	0.028373
GO_bp:go_response_to_laminar_fluid_shear_stress	SET	14	0.52326	0.0143	0.27464	0.028385
Curated_gene_sets:weigel_oxidative_stress_by_hne_and_tbh	SET	58	0.26338	0.014633	0.13825	0.028389
Curated_gene_sets:reactome_activation_of_bh3_only_proteins	SET	30	0.34816	0.013922	0.18283	0.028448
GO_bp:go_regulation_of_keratinocyte_differentiation	SET	38	0.30714	0.01382	0.16133	0.028475
GO_bp:go_regulation_of_alkaline_phosphatase_activity	SET	8	0.75894	0.015681	0.39885	0.028542
Curated_gene_sets:matzuk_cumulus_expansion	SET	9	0.70093	0.01536	0.36854	0.028598
Curated_gene_sets:ly_aging_old_up	SET	6	0.79599	0.014244	0.41853	0.028602
Curated_gene_sets:ikeda_mir133_targets_up	SET	41	0.32216	0.015056	0.1694	0.028609
GO_bp:go_cardiac_atrium_development	SET	33	0.34516	0.014475	0.18156	0.028657
Curated_gene_sets:schmahl_pdgf_signaling	SET	9	0.5597	0.012265	0.29463	0.028745
Curated_gene_sets:pid_s1p_s1p4_pathway	SET	14	0.47423	0.01296	0.24974	0.028799
GO_bp:go_negative_regulation_of_epidermal_cell_differentiation	SET	12	0.59767	0.015122	0.31478	0.028812
GO_bp:go_metanephric_nephron_epithelium_development	SET	23	0.39173	0.013718	0.20644	0.028887
GO_mf:go_protein_containing_complex_binding	SET	1033	0.058402	0.013331	0.030784	0.028911
Curated_gene_sets:reactome_clec7a_dectin_1_signaling	SET	96	0.18829	0.013445	0.099296	0.028973
GO_bp:go_embryonic_viscerocranium_morphogenesis	SET	11	0.57627	0.013961	0.30413	0.02907
Curated_gene_sets:dang_regulated_by_myc_dn	SET	235	0.1238	0.01378	0.065389	0.029164
GO_cc:go_extracellular_matrix_component	SET	46	0.29869	0.014783	0.15777	0.029178
Curated_gene_sets:gaussmann_mll_af4_fusion_targets_g_up	SET	225	0.12861	0.01401	0.067945	0.029196
Curated_gene_sets:biocarta_agpcr_pathway	SET	11	0.54464	0.013194	0.28788	0.029263
GO_bp:go_chondrocyte_development	SET	47	0.28031	0.014023	0.1482	0.029291
Curated_gene_sets:kegg_b_cell_receptor_signaling_pathway	SET	73	0.20423	0.012724	0.108	0.029324
GO_mf:go_amp_activated_protein_kinase_activity	SET	7	0.59497	0.011499	0.31472	0.029355
GO_bp:go_morphogenesis_of_a_branching_structure	SET	185	0.14646	0.014483	0.077506	0.029406
Curated_gene_sets:kegg_small_cell_lung_cancer	SET	82	0.19789	0.013064	0.10478	0.029481
GO_bp:go_cell_fate_specification_involved_in_pattern_specification	SET	11	0.56343	0.01365	0.29847	0.029539
Curated_gene_sets:kegg_epithelial_cell_signaling_in_helicobacter_pylori_infection	SET	64	0.22139	0.012918	0.11731	0.029578
GO_bp:go_epidermal_growth_factor_receptor_signaling_pathway	SET	116	0.17179	0.013477	0.091097	0.029672
GO_bp:go_synaptic_vesicle_budding_from_presynaptic_endocytic_zone_membrane	SET	6	0.71762	0.012841	0.38056	0.029678
GO_bp:go_tube_formation	SET	141	0.16309	0.014096	0.086539	0.029752
GO_mf:go_opioid_receptor_binding	SET	8	0.72718	0.015025	0.3859	0.029765
Curated_gene_sets:theodorou_mammary_tumorigenesis	SET	26	0.38929	0.014493	0.20673	0.029853
GO_bp:go_response_to_platelet_derived_growth_factor	SET	19	0.4152	0.013217	0.22066	0.029951
GO_cc:go_smad_protein_complex	SET	7	0.94495	0.018263	0.5022	0.029952
Curated_gene_sets:tsuda_alveolar_soft_part_sarcoma	SET	10	0.53527	0.012364	0.28465	0.030033
Curated_gene_sets:pid_angiopoietin_receptor_pathway	SET	46	0.26927	0.013328	0.14321	0.030047
GO_cc:go_hfe_transferrin_receptor_complex	SET	8	0.57658	0.011913	0.30666	0.03005
GO_bp:go_tube_closure	SET	87	0.20163	0.013709	0.10726	0.030083
GO_bp:go_positive_regulation_of_glomerulus_development	SET	9	0.64389	0.01411	0.34289	0.03021
GO_bp:go_positive_regulation_of_glutamate_receptor_signaling_pathway	SET	12	0.58773	0.014871	0.31299	0.030212
GO_bp:go_protein_insertion_into_membrane	SET	60	0.22267	0.012582	0.11864	0.030277
Curated_gene_sets:reactome_dag_and_ip3_signaling	SET	39	0.29157	0.01329	0.15538	0.030301
Curated_gene_sets:gross_hif1a_targets_dn	SET	25	0.35467	0.012948	0.18901	0.030302
GO_bp:go_chromatin_organization	SET	689	0.070288	0.01323	0.037465	0.03033
GO_cc:go_extracellular_matrix	SET	492	0.086534	0.013839	0.046131	0.030349
GO_bp:go_positive_regulation_of_endothelial_cell_differentiation	SET	16	0.49963	0.014596	0.26645	0.030399
GO_mf:go_double_stranded_dna_binding	SET	901	0.063691	0.013628	0.033977	0.030439
GO_bp:go_corpus_callosum_development	SET	16	0.45196	0.013203	0.24127	0.030524
GO_bp:go_regulation_of_lyase_activity	SET	44	0.29384	0.014224	0.15692	0.030571
Curated_gene_sets:gargalovic_response_to_oxidized_phospholipids_black_dn	SET	11	0.61187	0.014823	0.32686	0.030616
GO_cc:go_proton_transporting_two_sector_atpase_complex_catalytic_domain	SET	16	0.44841	0.0131	0.23967	0.030685
GO_bp:go_regulation_of_peptidyl_threonine_phosphorylation	SET	41	0.30217	0.014121	0.16155	0.030717
GO_bp:go_non_canonical_wnt_signaling_pathway_via_mapk_cascade	SET	7	0.71502	0.01382	0.38229	0.030724
GO_mf:go_dna_methyltransferase_activity	SET	6	0.824	0.014745	0.44078	0.030791
Curated_gene_sets:kim_wt1_targets_8hr_up	SET	163	0.14298	0.013279	0.076508	0.030836
GO_bp:go_negative_regulation_of_vascular_endothelial_cell_proliferation	SET	4	0.87583	0.012797	0.46875	0.030858
GO_bp:go_negative_regulation_of_cd4_positive_alpha_beta_t_cell_differentiation	SET	19	0.43029	0.013697	0.2303	0.030864
GO_bp:go_cellular_response_to_oxygen_containing_compound	SET	1050	0.059338	0.013649	0.031788	0.030983
GO_bp:go_regulation_of_myoblast_fusion	SET	20	0.45003	0.014697	0.24114	0.031011
GO_bp:go_fc_receptor_signaling_pathway	SET	174	0.13669	0.013113	0.073305	0.031123
GO_bp:go_transepithelial_transport	SET	18	0.47122	0.0146	0.25281	0.031176
GO_bp:go_muscle_tissue_development	SET	368	0.09664	0.013412	0.051858	0.031202
Curated_gene_sets:hoegerkorp_cd44_targets_temporal_dn	SET	26	0.37336	0.0139	0.20042	0.03125
GO_bp:go_endothelial_cell_proliferation	SET	132	0.16065	0.013438	0.086243	0.031255
GO_mf:go_arachidonic_acid_monooxygenase_activity	SET	15	0.49791	0.014084	0.26755	0.031383
GO_bp:go_regeneration	SET	176	0.13545	0.013067	0.072806	0.031422
GO_bp:go_apoptotic_process_involved_in_heart_morphogenesis	SET	5	0.96668	0.015791	0.51969	0.031445
Curated_gene_sets:reactome_nuclear_signaling_by_erbb4	SET	32	0.29	0.011976	0.15591	0.03145
GO_bp:go_b_cell_receptor_signaling_pathway	SET	54	0.25105	0.01346	0.13498	0.031458
Curated_gene_sets:biocarta_inflam_pathway	SET	23	0.36019	0.012614	0.19369	0.031474
Curated_gene_sets:kobayashi_egfr_signaling_6hr_dn	SET	17	0.43388	0.013065	0.23346	0.031555
Curated_gene_sets:reactome_signaling_by_nodal	SET	18	0.44865	0.013901	0.24143	0.031569
GO_bp:go_molybdopterin_cofactor_biosynthetic_process	SET	7	0.7536	0.014565	0.40581	0.031662
GO_bp:go_negative_regulation_of_muscle_cell_differentiation	SET	48	0.26154	0.013222	0.14085	0.031678
GO_bp:go_regulation_of_gluconeogenesis_by_regulation_of_transcription_from_rna_polymerase_ii_promoter	SET	7	0.70609	0.013647	0.38033	0.031698
GO_bp:go_transforming_growth_factor_beta1_production	SET	10	0.60489	0.013972	0.32605	0.031793
Curated_gene_sets:kinsey_targets_of_ewsr1_flii_fusion_up	SET	1220	0.052736	0.013013	0.028427	0.031797
GO_bp:go_regulation_of_photoreceptor_cell_differentiation	SET	9	0.73266	0.016056	0.39514	0.031864
Curated_gene_sets:bidus_metastasis_dn	SET	142	0.14734	0.012779	0.079482	0.031899
GO_bp:go_fc_epsilon_receptor_signaling_pathway	SET	108	0.16752	0.012683	0.09038	0.031917
GO_cc:go_transcription_factor_complex	SET	338	0.10193	0.013568	0.055033	0.032012
GO_bp:go_regulation_of_nitric_oxide_mediated_signal_transduction	SET	10	0.65793	0.015197	0.35539	0.032075
GO_bp:go_embryonic_organ_development	SET	407	0.099474	0.014503	0.053751	0.032118
GO_mf:go_3_5_rna_helicase_activity	SET	18	0.40554	0.012565	0.21922	0.032173
GO_bp:go_response_to_hydrostatic_pressure	SET	5	0.88095	0.014391	0.47633	0.032205
GO_bp:go_b_cell_differentiation	SET	121	0.1728	0.013843	0.093606	0.032455
GO_bp:go_cellular_response_to_laminar_fluid_shear_stress	SET	7	0.74093	0.01432	0.4014	0.032466
GO_cc:go_ell_eaf_complex	SET	5	0.68235	0.011147	0.36998	0.03258
GO_bp:go_establishment_of_lymphocyte_polarity	SET	11	0.52052	0.01261	0.28262	0.032762
Curated_gene_sets:reactome_vegf_ligand_receptor_interactions	SET	7	0.75499	0.014592	0.41006	0.032806
GO_mf:go_chromatin_binding	SET	489	0.0816	0.013011	0.044336	0.032857
GO_bp:go_cellular_response_to_organic_cyclic_compound	SET	514	0.083096	0.013575	0.04515	0.032862
Curated_gene_sets:biocarta_vitcb_pathway	SET	9	0.73725	0.016156	0.40064	0.032879
GO_bp:go_regulation_of_muscle_adaptation	SET	80	0.20985	0.013685	0.11405	0.032889
Curated_gene_sets:lee_bmp2_targets_up	SET	725	0.067109	0.012945	0.0365	0.032996
Curated_gene_sets:biocarta_lis1_pathway	SET	18	0.39657	0.012287	0.21573	0.03302
Curated_gene_sets:ross_aml_with_cbfb_myh11_fusion	SET	48	0.2824	0.014277	0.15363	0.033029
Curated_gene_sets:yanagihara_esx1_targets	SET	26	0.37706	0.014038	0.20516	0.033044
GO_bp:go_cellular_monovalent_inorganic_cation_homeostasis	SET	103	0.17764	0.013136	0.096714	0.033134
Curated_gene_sets:mcbryan_pubertal_breast_4_5wk_dn	SET	181	0.12983	0.012701	0.070698	0.033155
Curated_gene_sets:reactome_chylomicron_clearance	SET	5	0.85614	0.013986	0.46621	0.033159
GO_bp:go_dentate_gyrus_development	SET	15	0.52522	0.014857	0.28604	0.033177
GO_bp:go_phagosome_maturation	SET	41	0.27295	0.012756	0.14875	0.03326
GO_bp:go_purine_nucleoside_diphosphate_metabolic_process	SET	9	0.71264	0.015617	0.38859	0.033345
GO_bp:go_regulation_of_cell_substrate_adhesion	SET	195	0.135	0.013702	0.073633	0.033379
GO_bp:go_cellular_potassium_ion_homeostasis	SET	13	0.56143	0.014785	0.30647	0.033491
GO_bp:go_metanephros_development	SET	87	0.20717	0.014086	0.1131	0.033508
GO_bp:go_endothelial_cell_apoptotic_process	SET	52	0.25267	0.013294	0.13796	0.033526
Curated_gene_sets:reactome_incretin_synthesis_secretion_and_inactivation	SET	22	0.37999	0.013015	0.20757	0.033584
GO_bp:go_androgen_receptor_signaling_pathway	SET	55	0.23139	0.01252	0.1264	0.033588
GO_bp:go_regulation_of_transferase_activity	SET	908	0.059745	0.012831	0.03264	0.033604
GO_bp:go_positive_regulation_of_hormone_secretion	SET	124	0.16484	0.013368	0.09007	0.033621
Curated_gene_sets:reactome_elastic_fibre_formation	SET	46	0.26925	0.013326	0.14716	0.033664
Curated_gene_sets:reactome_egfr_interacts_with_phospholipase_c_gamma	SET	10	0.57577	0.0133	0.31495	0.033775
Curated_gene_sets:reactome_intracellular_signaling_by_second_messengers	SET	295	0.1049	0.01306	0.057389	0.033796
Curated_gene_sets:tseng_adipogenic_potential_dn	SET	39	0.27928	0.01273	0.15281	0.03381
Curated_gene_sets:west_adrenocortical_tumor_dn	SET	494	0.079773	0.012783	0.043653	0.033824
GO_bp:go_vasculogenesis	SET	72	0.2302	0.014244	0.12601	0.033872
Curated_gene_sets:reactome_crosslinking_of_collagen_fibrils	SET	16	0.44987	0.013142	0.24628	0.03388
Curated_gene_sets:gryder_pax3foxo1_enhancers_in_tads	SET	985	0.062138	0.013869	0.034025	0.033917
GO_bp:go_regulation_of_antigen_processing_and_presentation_of_peptide_or_polysaccharide_antigen_via_mhc_class_ii	SET	2	1.5044	0.015544	0.82387	0.033929
Curated_gene_sets:sesto_response_to_uv_c3	SET	18	0.41131	0.012744	0.22526	0.03394
GO_bp:go_retina_vasculature_development_in_camera_type_eye	SET	17	0.46053	0.013867	0.25223	0.03395
Curated_gene_sets:kyng_normal_aging_up	SET	14	0.44558	0.012177	0.24406	0.033958
Curated_gene_sets:reactome_peptide_hormone_biosynthesis	SET	14	0.42452	0.011601	0.23255	0.033971
GO_bp:go_cellular_response_to_virus	SET	45	0.25268	0.01237	0.13844	0.033991
GO_bp:go_regulation_of_positive_chemotaxis	SET	24	0.3843	0.013747	0.21075	0.034127
Curated_gene_sets:biocarta_ps1_pathway	SET	13	0.48361	0.012736	0.26532	0.034182
Curated_gene_sets:chyla_cbfa2t3_targets_dn	SET	225	0.11797	0.012851	0.064724	0.034186
Curated_gene_sets:yagi_aml_with_t_8_21_translocation	SET	331	0.095797	0.012621	0.052563	0.034197
GO_bp:go_glial_cell_proliferation	SET	43	0.28882	0.013822	0.15857	0.034277
GO_bp:go_negative_regulation_of_multicellular_organismal_process	SET	1107	0.055389	0.013061	0.030428	0.034361
Curated_gene_sets:martinez_response_to_trabectedin	SET	48	0.29317	0.014822	0.16111	0.034416
Curated_gene_sets:reactome_calcitonin_like_ligand_receptors	SET	10	0.64735	0.014953	0.35585	0.034453
GO_bp:go_covalent_chromatin_modification	SET	420	0.084954	0.012577	0.046726	0.034531
GO_mf:go_modified_amino_acid_transmembrane_transporter_activity	SET	14	0.51752	0.014143	0.28473	0.034574
GO_bp:go_nucleus_organization	SET	125	0.14331	0.011668	0.078863	0.034602
GO_bp:go_positive_regulation_of_alcohol_biosynthetic_process	SET	24	0.36858	0.013184	0.20288	0.034642
GO_bp:go_atp_biosynthetic_process	SET	40	0.26682	0.012317	0.14687	0.034643
GO_bp:go_positive_regulation_of_cell_cycle_checkpoint	SET	9	0.50381	0.01104	0.27737	0.034665
Curated_gene_sets:kegg_graft_versus_host_disease	SET	17	0.41557	0.012514	0.22931	0.034979
Curated_gene_sets:wang_barretts_esophagus_and_esophagus_cancer_up	SET	23	0.38132	0.013353	0.21049	0.035034
GO_bp:go_positive_regulation_of_protein_export_from_nucleus	SET	20	0.41302	0.013489	0.22822	0.035176
GO_cc:go_outer_dynein_arm	SET	9	0.5946	0.01303	0.32862	0.035204
GO_mf:go_gtp_rho_binding	SET	18	0.35303	0.010938	0.19513	0.035222
Curated_gene_sets:howlin_cited1_targets_1_up	SET	31	0.30661	0.012463	0.16962	0.035337
GO_mf:go_ciliary_neurotrophic_factor_receptor_activity	SET	5	0.83168	0.013586	0.46011	0.035345
Curated_gene_sets:reactome_cation_coupled_chloride_cotransporters	SET	7	0.6701	0.012951	0.37085	0.035398
Curated_gene_sets:mullighan_npm1_signature_3_up	SET	307	0.096535	0.012257	0.053504	0.035606
GO_bp:go_alcohol_biosynthetic_process	SET	162	0.13102	0.012132	0.072635	0.035637
GO_mf:go_kinase_binding	SET	702	0.065048	0.012354	0.036065	0.035655
Curated_gene_sets:durchdewald_skin_carcinogenesis_dn	SET	249	0.11268	0.012905	0.062484	0.035678
GO_bp:go_negative_regulation_of_calcineurin_mediated_signaling	SET	14	0.43542	0.011899	0.24149	0.035696
Curated_gene_sets:kyng_environmental_stress_response_not_by_uv_in_old	SET	22	0.37613	0.012882	0.20861	0.035701
GO_mf:go_primary_mirna_binding	SET	8	0.55364	0.011439	0.30717	0.035749
Curated_gene_sets:plasari_tgfb1_targets_10hr_dn	SET	240	0.12004	0.0135	0.066608	0.035767
GO_bp:go_regulation_of_glucocorticoid_metabolic_process	SET	9	0.59994	0.013147	0.33297	0.035799
Curated_gene_sets:dazard_uv_response_cluster_g6	SET	141	0.15625	0.013505	0.086776	0.035895
Curated_gene_sets:mcbryan_pubertal_tgfb1_targets_up	SET	150	0.14549	0.012967	0.080892	0.036055
GO_bp:go_regulation_of_acyl_coa_biosynthetic_process	SET	8	0.58397	0.012066	0.32473	0.036071
Curated_gene_sets:wang_tumor_invasiveness_up	SET	353	0.089158	0.012123	0.049583	0.036085
Curated_gene_sets:sartipy_blunted_by_insulin_resistance_dn	SET	18	0.46784	0.014496	0.26021	0.036103
Curated_gene_sets:piccaluga_angioimmunoblastic_lymphoma_up	SET	204	0.12923	0.013412	0.071901	0.036152
Curated_gene_sets:amit_serum_response_60_mcf10a	SET	56	0.26174	0.01429	0.14564	0.036161
Curated_gene_sets:reactome_fibronectin_matrix_formation	SET	6	0.78963	0.01413	0.43966	0.036258
Curated_gene_sets:reactome_darpp_32_events	SET	24	0.35122	0.012564	0.19561	0.036292
Curated_gene_sets:reactome_adp_signalling_through_p2y_purinoceptor_1	SET	25	0.35034	0.01279	0.19512	0.036296
GO_mf:go_vascular_endothelial_growth_factor_receptor_binding	SET	13	0.56018	0.014752	0.31202	0.036308
GO_bp:go_negative_regulation_of_androgen_receptor_signaling_pathway	SET	15	0.51224	0.014489	0.28553	0.036419
GO_bp:go_contractile_actin_filament_bundle_assembly	SET	89	0.18698	0.012858	0.10429	0.036501
Curated_gene_sets:biocarta_bcr_pathway	SET	31	0.28854	0.011728	0.16096	0.036531
GO_bp:go_negative_regulation_of_keratinocyte_differentiation	SET	7	0.7323	0.014154	0.40856	0.036543
GO_bp:go_embryonic_organ_morphogenesis	SET	278	0.11596	0.014021	0.06474	0.036648
GO_bp:go_synaptic_transmission_glutamatergic	SET	88	0.20175	0.013795	0.11265	0.036661
GO_mf:go_interleukin_2_receptor_binding	SET	5	0.69699	0.011386	0.38922	0.036677
Curated_gene_sets:calvet_irinotecan_sensitive_vs_reverted_dn	SET	5	0.90765	0.014827	0.50739	0.036828
GO_bp:go_programmed_cell_death_in_response_to_reactive_oxygen_species	SET	10	0.54744	0.012645	0.30629	0.036953
GO_bp:go_negative_regulation_of_interleukin_6_production	SET	39	0.26599	0.012124	0.14885	0.036982
GO_bp:go_negative_regulation_of_immune_system_process	SET	419	0.085641	0.012664	0.047926	0.036982
GO_bp:go_positive_regulation_of_transferase_activity	SET	615	0.070638	0.012587	0.039534	0.036997
Curated_gene_sets:pid_cdc42_reg_pathway	SET	26	0.31693	0.011799	0.17753	0.037121
Curated_gene_sets:biocarta_slrp_pathway	SET	5	1.0301	0.016827	0.57706	0.037133
GO_bp:go_positive_regulation_of_protein_kinase_c_signaling	SET	9	0.63507	0.013917	0.35586	0.037173
Curated_gene_sets:pid_s1p_meta_pathway	SET	21	0.41216	0.013793	0.23098	0.037184
Curated_gene_sets:pid_integrin2_pathway	SET	27	0.35286	0.013387	0.1978	0.037228
Curated_gene_sets:wang_smarce1_targets_up	SET	273	0.11525	0.013812	0.064636	0.037296
GO_bp:go_regulation_of_protein_serine_threonine_kinase_activity	SET	476	0.079759	0.012552	0.044748	0.037349
GO_bp:go_cellular_response_to_corticosteroid_stimulus	SET	62	0.23508	0.013502	0.13191	0.037369
GO_bp:go_macrophage_colony_stimulating_factor_production	SET	5	0.9774	0.015966	0.54845	0.037373
Curated_gene_sets:reactome_ret_signaling	SET	42	0.25654	0.012134	0.14395	0.037374
Curated_gene_sets:kegg_pathways_in_cancer	SET	316	0.099297	0.012788	0.055744	0.03744
GO_bp:go_embryo_development_ending_in_birth_or_egg_hatching	SET	598	0.07684	0.013508	0.043158	0.037511
GO_bp:go_maintenance_of_presynaptic_active_zone_structure	SET	5	0.7213	0.011783	0.40516	0.037524
GO_bp:go_substrate_adhesion_dependent_cell_spreading	SET	87	0.18619	0.01266	0.10462	0.037563
Curated_gene_sets:kegg_regulation_of_autophagy	SET	32	0.3313	0.013682	0.18623	0.03763
GO_bp:go_lung_epithelium_development	SET	36	0.31683	0.013876	0.17814	0.037665
Curated_gene_sets:ruan_response_to_tnf_dn	SET	77	0.19505	0.01248	0.10971	0.037717
Curated_gene_sets:ross_aml_with_mll_fusions	SET	71	0.19961	0.012266	0.11228	0.037721
GO_bp:go_positive_regulation_of_gluconeogenesis_by_positive_regulation_of_transcription_from_rna_polymerase_ii_promoter	SET	5	0.8246	0.01347	0.46393	0.037758
Curated_gene_sets:ito_pttg1_targets_dn	SET	9	0.47423	0.010392	0.26695	0.037837
Curated_gene_sets:kegg_vasopressin_regulated_water_reabsorption	SET	41	0.2699	0.012613	0.15202	0.037925
Curated_gene_sets:matzuk_steroidogenesis	SET	8	0.67709	0.01399	0.38139	0.037934
GO_bp:go_positive_regulation_of_phenotypic_switching	SET	2	1.0446	0.010793	0.58893	0.038068
GO_bp:go_positive_regulation_of_methylation_dependent_chromatin_silencing	SET	10	0.61602	0.014229	0.34738	0.038098
GO_cc:go_cortical_actin_cytoskeleton	SET	79	0.19217	0.012453	0.10839	0.038125
Curated_gene_sets:kasler_hdac7_targets_1_up	SET	186	0.12641	0.012534	0.071316	0.038158
GO_bp:go_cellular_metabolic_compound_salvage	SET	33	0.2921	0.01225	0.1649	0.038255
GO_bp:go_regulation_of_epithelial_cell_apoptotic_process	SET	71	0.21216	0.013037	0.11979	0.038281
GO_bp:go_primary_alcohol_metabolic_process	SET	62	0.23278	0.01337	0.13144	0.038286
Curated_gene_sets:reactome_synthesis_of_pips_at_the_plasma_membrane	SET	50	0.23435	0.012091	0.13233	0.038298
GO_bp:go_outer_mitochondrial_membrane_organization	SET	7	0.63448	0.012263	0.3583	0.038306
GO_cc:go_cytoskeleton_of_presynaptic_active_zone	SET	6	0.7493	0.013408	0.42328	0.038352
GO_cc:go_extrinsic_component_of_cytoplasmic_side_of_plasma_membrane	SET	86	0.19536	0.013207	0.11042	0.038435
GO_bp:go_alkaloid_metabolic_process	SET	5	0.67711	0.011061	0.38344	0.038718
Curated_gene_sets:reactome_runx3_regulates_bcl2l11_bim_transcription	SET	5	1.0027	0.01638	0.56793	0.038744
GO_bp:go_cellular_response_to_acid_chemical	SET	198	0.12743	0.013032	0.07219	0.038768
GO_bp:go_negative_regulation_of_cellular_response_to_vascular_endothelial_growth_factor_stimulus	SET	9	0.66195	0.014506	0.37499	0.03877
GO_mf:go_hydrolase_activity_acting_on_acid_anhydrides	SET	862	0.059497	0.012466	0.033716	0.038823
Curated_gene_sets:streicher_lsm1_targets_up	SET	41	0.29602	0.013834	0.16799	0.039032
GO_bp:go_positive_regulation_of_protein_metabolic_process	SET	1506	0.045733	0.012435	0.025958	0.039062
Curated_gene_sets:sasson_response_to_forskolin_up	SET	81	0.19032	0.012488	0.10807	0.039114
GO_cc:go_semaphorin_receptor_complex	SET	9	0.6869	0.015053	0.3901	0.039143
GO_mf:go_semaphorin_receptor_activity	SET	9	0.6869	0.015053	0.3901	0.039143
GO_bp:go_muscle_system_process	SET	420	0.087487	0.012952	0.049692	0.039162
GO_bp:go_dopamine_receptor_signaling_pathway	SET	41	0.27174	0.012699	0.15438	0.039198
Curated_gene_sets:charafe_breast_cancer_luminal_vs_basal_dn	SET	429	0.088112	0.013181	0.050072	0.039238
Curated_gene_sets:pid_rhoa_reg_pathway	SET	42	0.28509	0.013484	0.16216	0.039375
Curated_gene_sets:turjanski_mapk14_targets	SET	9	0.63681	0.013955	0.36222	0.039375
GO_bp:go_regulation_of_hemopoiesis	SET	439	0.08256	0.01249	0.047013	0.039545
GO_bp:go_response_to_wounding	SET	620	0.070862	0.012677	0.040357	0.039565
GO_cc:go_fibrillar_collagen_trimer	SET	10	0.61368	0.014175	0.34958	0.039595
GO_bp:go_negative_regulation_of_small_gtpase_mediated_signal_transduction	SET	54	0.2374	0.012728	0.1353	0.039675
GO_bp:go_tight_junction_organization	SET	53	0.23649	0.012562	0.13482	0.039714
GO_bp:go_microtubule_nucleation	SET	23	0.3295	0.011539	0.18795	0.039799
Curated_gene_sets:reactome_pkmts_methylate_histone_lysines	SET	58	0.21725	0.01207	0.12394	0.039822
GO_bp:go_regulation_of_extracellular_matrix_assembly	SET	9	0.61471	0.013471	0.35075	0.039847
GO_mf:go_proton_transporting_atp_synthase_activity_rotational_mechanism	SET	16	0.36784	0.010746	0.20989	0.039851
GO_bp:go_hyperosmotic_response	SET	23	0.38024	0.013316	0.21702	0.039888
Curated_gene_sets:gazda_diamond_blackfan_anemia_erythroid_dn	SET	422	0.079405	0.011783	0.045336	0.03994
GO_bp:go_positive_regulation_of_t_helper_1_type_immune_response	SET	20	0.39663	0.012953	0.22667	0.040085
Curated_gene_sets:reactome_programmed_cell_death	SET	172	0.12623	0.01204	0.072185	0.040181
GO_bp:go_extrinsic_apoptotic_signaling_pathway	SET	211	0.11903	0.012561	0.068078	0.040207
Curated_gene_sets:gargalovic_response_to_oxidized_phospholipids_lightgreen_dn	SET	8	0.60339	0.012467	0.34514	0.040222
GO_bp:go_blood_vessel_endothelial_cell_migration	SET	105	0.16659	0.012437	0.095335	0.040294
GO_bp:go_kidney_epithelium_development	SET	132	0.15726	0.013154	0.090011	0.040321
GO_bp:go_endocytosis	SET	520	0.076004	0.012486	0.043509	0.04034
GO_bp:go_dopamine_biosynthetic_process	SET	11	0.58883	0.014265	0.33716	0.040376
GO_mf:go_atpase_activity	SET	409	0.081968	0.011979	0.046944	0.040408
GO_bp:go_glandular_epithelial_cell_development	SET	25	0.36806	0.013437	0.21087	0.040466
GO_bp:go_zymogen_inhibition	SET	10	0.54986	0.012701	0.31508	0.040491
Curated_gene_sets:tien_intestine_probiotics_6hr_dn	SET	162	0.13244	0.012263	0.075916	0.040546
GO_bp:go_ribose_phosphate_biosynthetic_process	SET	168	0.12679	0.011954	0.072702	0.040586
Curated_gene_sets:mori_mature_b_lymphocyte_up	SET	80	0.19925	0.012994	0.1143	0.040654
GO_bp:go_negative_regulation_of_keratinocyte_proliferation	SET	12	0.54996	0.013915	0.31554	0.040682
Curated_gene_sets:reactome_trna_modification_in_the_nucleus_and_cytosol	SET	41	0.25853	0.012082	0.14835	0.040702
GO_bp:go_positive_regulation_of_tissue_remodeling	SET	29	0.3191	0.012546	0.18317	0.040758
GO_bp:go_cell_adhesion_mediated_by_integrin	SET	67	0.20962	0.012514	0.12045	0.040916
GO_bp:go_regulation_of_stem_cell_division	SET	8	0.73198	0.015124	0.42064	0.040926
GO_bp:go_transforming_growth_factor_beta_receptor_signaling_pathway	SET	178	0.13605	0.013199	0.078218	0.040991
Curated_gene_sets:reactome_tie2_signaling	SET	19	0.36407	0.011589	0.20933	0.04101
GO_bp:go_second_messenger_mediated_signaling	SET	415	0.088269	0.012992	0.050771	0.041066
GO_bp:go_negative_regulation_of_developmental_process	SET	877	0.059404	0.012549	0.034203	0.041219
GO_bp:go_regulation_of_muscle_cell_differentiation	SET	142	0.14788	0.012826	0.085155	0.041244
GO_bp:go_response_to_magnesium_ion	SET	19	0.39165	0.012467	0.22561	0.041295
GO_bp:go_regulation_of_peptidyl_serine_phosphorylation	SET	127	0.15622	0.01282	0.090006	0.04132
Curated_gene_sets:greshock_cancer_copy_number_up	SET	323	0.097434	0.012684	0.056189	0.041466
Curated_gene_sets:mcclung_delta_fosb_targets_2wk	SET	45	0.26507	0.012977	0.15299	0.041589
GO_bp:go_negative_regulation_of_alpha_beta_t_cell_differentiation	SET	23	0.3748	0.013125	0.21635	0.04161
GO_mf:go_purine_ntp_dependent_helicase_activity	SET	70	0.18422	0.011241	0.10642	0.041722
GO_bp:go_regulation_of_superoxide_dismutase_activity	SET	2	0.94486	0.0097626	0.54601	0.041781
Curated_gene_sets:reactome_downstream_signaling_events_of_b_cell_receptor_bcr	SET	80	0.18443	0.012027	0.10661	0.041835
GO_bp:go_chromatin_remodeling_at_centromere	SET	41	0.24682	0.011535	0.14268	0.041837
GO_bp:go_protein_insertion_into_mitochondrial_membrane_involved_in_apoptotic_signaling_pathway	SET	30	0.31017	0.012403	0.17931	0.041839
Curated_gene_sets:yih_response_to_arsenite_c4	SET	16	0.45162	0.013193	0.26116	0.041887
GO_bp:go_muscle_organ_morphogenesis	SET	84	0.19816	0.01324	0.1146	0.041899
Curated_gene_sets:bandres_response_to_carmustin_mgmt_48hr_dn	SET	149	0.13328	0.011839	0.077177	0.042103
GO_bp:go_cell_volume_homeostasis	SET	29	0.31173	0.012256	0.18064	0.042208
Curated_gene_sets:reactome_ros_and_rns_production_in_phagocytes	SET	34	0.29018	0.012351	0.16815	0.042209
GO_bp:go_endothelial_cell_chemotaxis	SET	26	0.3259	0.012133	0.18907	0.042386
GO_cc:go_nuclear_transcription_factor_complex	SET	187	0.12604	0.01253	0.073211	0.042578
GO_bp:go_positive_regulation_of_bone_mineralization	SET	36	0.30109	0.013187	0.17503	0.042706
GO_bp:go_regulation_of_glial_cell_proliferation	SET	29	0.32273	0.012688	0.18765	0.042743
GO_bp:go_positive_regulation_of_kidney_development	SET	37	0.30845	0.013695	0.17936	0.04275
Curated_gene_sets:ly_aging_middle_dn	SET	16	0.37725	0.011021	0.2197	0.04299
GO_bp:go_behavioral_response_to_cocaine	SET	19	0.40258	0.012815	0.23446	0.042994
GO_cc:go_nuclear_chromatin	SET	340	0.090536	0.012086	0.052735	0.043016
GO_mf:go_telomerase_rna_binding	SET	21	0.3666	0.012268	0.21369	0.043131
Curated_gene_sets:reactome_platelet_homeostasis	SET	84	0.19263	0.012871	0.1123	0.04315
GO_mf:go_proton_transporting_atpase_activity_rotational_mechanism	SET	22	0.35674	0.012218	0.20799	0.043164
Curated_gene_sets:pid_vegfr1_2_pathway	SET	70	0.20364	0.012425	0.11874	0.043185
GO_bp:go_regulation_of_kidney_development	SET	50	0.26601	0.013725	0.15512	0.043198
GO_bp:go_regulation_of_neurotrophin_trk_receptor_signaling_pathway	SET	11	0.51073	0.012373	0.29804	0.04331
GO_bp:go_nucleobase_biosynthetic_process	SET	16	0.4154	0.012135	0.24266	0.043471
GO_bp:go_guanosine_containing_compound_metabolic_process	SET	23	0.33659	0.011787	0.19665	0.043492
Curated_gene_sets:reactome_cytochrome_c_mediated_apoptotic_response	SET	12	0.4414	0.011168	0.25796	0.043535
GO_cc:go_clathrin_coated_endocytic_vesicle_membrane	SET	31	0.3149	0.0128	0.18405	0.043551
Curated_gene_sets:kumamoto_response_to_nutlin_3a_up	SET	8	0.55868	0.011543	0.32653	0.043554
GO_bp:go_regulation_of_bone_remodeling	SET	44	0.27495	0.01331	0.16071	0.043565
GO_bp:go_tissue_remodeling	SET	152	0.13444	0.012061	0.078667	0.043733
GO_bp:go_phosphatidylinositol_dephosphorylation	SET	21	0.31422	0.010515	0.18391	0.04377
Curated_gene_sets:shepard_crush_and_burn_mutant_up	SET	194	0.11644	0.011789	0.068172	0.043819
GO_bp:go_nucleoside_triphosphate_biosynthetic_process	SET	67	0.19845	0.011848	0.11619	0.043822
GO_bp:go_skeletal_myofibril_assembly	SET	16	0.3951	0.011542	0.23146	0.043925
Curated_gene_sets:sesto_response_to_uv_c1	SET	70	0.20494	0.012505	0.12011	0.043986
Curated_gene_sets:scian_inversed_targets_of_tp53_and_tp73_dn	SET	28	0.30775	0.011889	0.18048	0.04409
GO_bp:go_positive_regulation_of_cardioblast_differentiation	SET	6	0.73747	0.013196	0.43257	0.044121
GO_cc:go_chromosome	SET	976	0.053164	0.011815	0.031184	0.044122
GO_bp:go_otic_vesicle_morphogenesis	SET	9	0.64145	0.014057	0.37629	0.044136
GO_mf:go_endodeoxyribonuclease_activity_producing_3_phosphomonoesters	SET	10	0.46361	0.010709	0.27199	0.044152
GO_bp:go_cellular_response_to_ketone	SET	87	0.18543	0.012608	0.1088	0.044165
Curated_gene_sets:reactome_abacavir_transport_and_metabolism	SET	10	0.58634	0.013544	0.3441	0.044203
Curated_gene_sets:phong_tnf_response_not_via_p38	SET	328	0.098014	0.012856	0.057537	0.044249
GO_bp:go_macrophage_activation	SET	79	0.19708	0.012771	0.11572	0.044292
Curated_gene_sets:pos_response_to_histamine_up	SET	12	0.42325	0.010709	0.24875	0.044434
Curated_gene_sets:halmos_cebpa_targets_dn	SET	43	0.27691	0.013252	0.16279	0.04448
GO_mf:go_small_gtpase_binding	SET	404	0.081662	0.011863	0.048012	0.044494
GO_bp:go_face_development	SET	47	0.26001	0.013008	0.15294	0.044561
GO_bp:go_myeloid_cell_differentiation	SET	379	0.088079	0.012401	0.051853	0.044703
GO_bp:go_glomerular_mesangium_development	SET	14	0.45365	0.012398	0.26713	0.044737
GO_bp:go_hormone_mediated_apoptotic_signaling_pathway	SET	5	0.71971	0.011757	0.424	0.044814
GO_bp:go_regulation_of_chemotaxis	SET	196	0.11845	0.012053	0.069786	0.044827
GO_bp:go_dna_replication_independent_nucleosome_organization	SET	49	0.22816	0.011654	0.13448	0.044902
GO_bp:go_negative_regulation_of_transforming_growth_factor_beta1_production	SET	5	0.75048	0.01226	0.4425	0.044951
GO_bp:go_positive_regulation_of_osteoblast_differentiation	SET	54	0.23099	0.012385	0.13628	0.045048
GO_bp:go_embryonic_neurocranium_morphogenesis	SET	6	0.72033	0.01289	0.42506	0.045078
Curated_gene_sets:basso_cd40_signaling_dn	SET	68	0.21115	0.012699	0.1246	0.045088
GO_bp:go_luteinizing_hormone_secretion	SET	10	0.5827	0.01346	0.34404	0.045171
Curated_gene_sets:pid_il23_pathway	SET	35	0.28355	0.012245	0.16744	0.045193
Curated_gene_sets:chen_metabolic_syndrom_network	SET	1153	0.050286	0.012086	0.029696	0.045202
GO_bp:go_negative_regulation_of_macrophage_differentiation	SET	7	0.67255	0.012999	0.39722	0.045224
GO_bp:go_animal_organ_maturation	SET	24	0.3684	0.013178	0.21761	0.045244
GO_bp:go_spinal_cord_motor_neuron_cell_fate_specification	SET	12	0.47541	0.012029	0.28084	0.045257
GO_bp:go_regulation_of_muscle_hypertrophy	SET	56	0.22928	0.012518	0.13545	0.045261
GO_bp:go_head_development	SET	721	0.065136	0.012531	0.038482	0.045271
GO_bp:go_regulation_of_vitamin_d_biosynthetic_process	SET	8	0.6622	0.013682	0.39129	0.045298
GO_bp:go_negative_regulation_of_guanyl_nucleotide_exchange_factor_activity	SET	5	0.69607	0.011371	0.4113	0.045298
Curated_gene_sets:kyng_environmental_stress_response_not_by_gamma_in_old	SET	28	0.30674	0.01185	0.18127	0.045318
GO_bp:go_2_oxoglutarate_metabolic_process	SET	16	0.3845	0.011233	0.22724	0.045326
GO_bp:go_negative_regulation_of_erbb_signaling_pathway	SET	51	0.25269	0.013167	0.14936	0.04535
GO_bp:go_regulation_of_cell_migration_involved_in_sprouting_angiogenesis	SET	36	0.27054	0.011849	0.16007	0.045509
GO_bp:go_commitment_of_neuronal_cell_to_specific_neuron_type_in_forebrain	SET	7	0.74443	0.014388	0.44057	0.045551
GO_bp:go_intra_s_dna_damage_checkpoint	SET	14	0.40129	0.010967	0.23752	0.045572
GO_bp:go_cellular_response_to_epinephrine_stimulus	SET	13	0.5413	0.014255	0.32056	0.045657
Curated_gene_sets:nikolsky_breast_cancer_20q11_amplicon	SET	31	0.5581	0.022685	0.33055	0.045673
Curated_gene_sets:reactome_pervasive_developmental_disorders	SET	11	0.53772	0.013027	0.3186	0.045738
Curated_gene_sets:park_hsc_markers	SET	42	0.27136	0.012835	0.1608	0.04576
GO_bp:go_glial_cell_activation	SET	40	0.26854	0.012396	0.1592	0.045836
GO_bp:go_venous_blood_vessel_development	SET	15	0.48856	0.01382	0.28971	0.045873
GO_cc:go_catalytic_complex	SET	1275	0.046186	0.011632	0.027391	0.045888
GO_bp:go_regulation_of_methylation_dependent_chromatin_silencing	SET	13	0.52083	0.013716	0.30891	0.045905
Curated_gene_sets:le_ski_targets_dn	SET	7	0.75851	0.01466	0.44992	0.045919
GO_bp:go_mesonephric_duct_development	SET	8	0.53834	0.011123	0.31934	0.045927
Curated_gene_sets:xu_hgf_targets_induced_by_akt1_48hr_up	SET	13	0.45812	0.012064	0.27195	0.046049
GO_bp:go_endoderm_formation	SET	49	0.2603	0.013296	0.15456	0.046089
GO_bp:go_positive_regulation_of_response_to_reactive_oxygen_species	SET	5	1.0144	0.016572	0.60315	0.046302
GO_bp:go_mononuclear_cell_differentiation	SET	34	0.29971	0.012757	0.17825	0.04635
GO_bp:go_response_to_corticosteroid	SET	157	0.13704	0.012493	0.081527	0.046406
Curated_gene_sets:kegg_chemokine_signaling_pathway	SET	181	0.11978	0.011718	0.071272	0.046423
GO_bp:go_regulation_of_leukocyte_migration	SET	172	0.12286	0.011718	0.073109	0.046446
Curated_gene_sets:sengupta_ebna1_anticorrelated	SET	136	0.13503	0.011464	0.080356	0.04645
Curated_gene_sets:shin_b_cell_lymphoma_cluster_7	SET	26	0.31713	0.011807	0.18882	0.046535
Curated_gene_sets:shaffer_irf4_targets_in_activated_dendritic_cell	SET	60	0.22026	0.012446	0.13115	0.046541
GO_bp:go_regulation_of_carbohydrate_metabolic_process_by_regulation_of_transcription_from_rna_polymerase_ii_promoter	SET	10	0.55606	0.012844	0.3312	0.046593
Curated_gene_sets:reactome_met_promotes_cell_motility	SET	40	0.28398	0.013109	0.16929	0.046734
Curated_gene_sets:burton_adipogenesis_4	SET	42	0.243	0.011493	0.14487	0.046749
Curated_gene_sets:ohm_methylated_in_adult_cancers	SET	27	0.33696	0.012784	0.20092	0.046777
GO_bp:go_skeletal_muscle_fiber_differentiation	SET	6	0.73104	0.013081	0.43596	0.046794
GO_bp:go_positive_regulation_of_dephosphorylation	SET	53	0.22971	0.012201	0.13701	0.046818
Curated_gene_sets:kegg_glycosphingolipid_biosynthesis_lacto_and_neolacto_series	SET	25	0.32456	0.011849	0.19362	0.046858
GO_bp:go_response_to_hydrogen_peroxide	SET	129	0.13954	0.01154	0.08326	0.046883
GO_cc:go_alpha_beta_t_cell_receptor_complex	SET	5	0.79721	0.013023	0.47587	0.046952
Curated_gene_sets:biocarta_akt_pathway	SET	20	0.35087	0.011459	0.20956	0.047042
GO_bp:go_developmental_process_involved_in_reproduction	SET	620	0.067376	0.012053	0.040246	0.047065
GO_bp:go_regulation_of_protein_dephosphorylation	SET	124	0.14003	0.011355	0.083651	0.047083
GO_mf:go_calcitonin_family_receptor_activity	SET	6	0.76111	0.013619	0.45488	0.047152
Curated_gene_sets:choi_atl_chronic_vs_acute_dn	SET	18	0.3477	0.010773	0.2079	0.047227
Curated_gene_sets:reactome_pi_metabolism	SET	80	0.17652	0.011511	0.10557	0.047261
GO_bp:go_multicellular_organism_growth	SET	142	0.1443	0.012516	0.086397	0.04745
Curated_gene_sets:reactome_pre_notch_processing_in_golgi	SET	17	0.42789	0.012884	0.25625	0.047487
GO_bp:go_regulation_of_calcineurin_mediated_signaling	SET	33	0.26805	0.011241	0.16055	0.047509
Curated_gene_sets:nikolsky_breast_cancer_21q22_amplicon	SET	15	0.57991	0.016403	0.34736	0.047521
Curated_gene_sets:chassot_skin_wound	SET	11	0.56853	0.013773	0.34059	0.047542
GO_bp:go_renal_system_process	SET	110	0.15991	0.012218	0.095814	0.047569
GO_bp:go_morphogenesis_of_an_endothelium	SET	14	0.4704	0.012855	0.28187	0.047583
GO_cc:go_mutlalpha_complex	SET	4	0.93533	0.013666	0.56064	0.047636
GO_bp:go_regulation_of_t_helper_2_cell_differentiation	SET	11	0.55232	0.01338	0.33108	0.047641
Curated_gene_sets:reactome_tight_junction_interactions	SET	29	0.31749	0.012483	0.19042	0.047733
Curated_gene_sets:biocarta_nfat_pathway	SET	51	0.22211	0.011574	0.13323	0.047756
Curated_gene_sets:senese_hdac1_and_hdac2_targets_dn	SET	215	0.11244	0.011977	0.067461	0.047786
GO_mf:go_histone_arginine_n_methyltransferase_activity	SET	9	0.56336	0.012346	0.33811	0.047848
Curated_gene_sets:biocarta_nthi_pathway	SET	21	0.3834	0.01283	0.2302	0.047911
Curated_gene_sets:chiang_liver_cancer_subclass_polysomy7_up	SET	70	0.19895	0.012139	0.11952	0.048015
Curated_gene_sets:chen_pdgf_targets	SET	18	0.40374	0.012509	0.24264	0.048069
GO_bp:go_negative_regulation_of_mononuclear_cell_migration	SET	8	0.62685	0.012952	0.37687	0.048136
GO_bp:go_negative_regulation_of_dna_damage_checkpoint	SET	3	1.3376	0.016926	0.8044	0.048178
Curated_gene_sets:climent_breast_cancer_copy_number_dn	SET	9	0.65553	0.014365	0.39446	0.048282
Curated_gene_sets:reactome_apoptotic_factor_mediated_response	SET	15	0.37907	0.010723	0.22816	0.048324
GO_mf:go_transforming_growth_factor_beta_receptor_pathway_specific_cytoplasmic_mediator_activity	SET	5	0.86078	0.014061	0.51815	0.048341
GO_bp:go_microtubule_organizing_center_localization	SET	28	0.27445	0.010603	0.1653	0.048436
Curated_gene_sets:chiaretti_t_all_relapse_prognosis	SET	19	0.41853	0.013323	0.25211	0.048458
GO_bp:go_establishment_of_mitotic_spindle_localization	SET	27	0.27674	0.010499	0.16676	0.048514
GO_cc:go_calcitonin_family_receptor_complex	SET	5	0.76339	0.01247	0.46001	0.048517
GO_bp:go_positive_regulation_of_epithelial_cell_proliferation	SET	175	0.12842	0.012354	0.077415	0.048581
Curated_gene_sets:reactome_c_type_lectin_receptors_clrs	SET	135	0.14153	0.011972	0.085374	0.048691
GO_mf:go_transcription_factor_binding	SET	611	0.066657	0.011841	0.040215	0.048718
GO_mf:go_beta_catenin_binding	SET	75	0.19342	0.012215	0.11674	0.048775
Curated_gene_sets:mattioli_multiple_myeloma_with_14q32_translocations	SET	34	0.30403	0.012941	0.18358	0.048853
Curated_gene_sets:han_jnk_singaling_up	SET	34	0.29438	0.01253	0.17782	0.048922
GO_bp:go_epithelial_cell_differentiation	SET	712	0.069718	0.013331	0.042119	0.048945
GO_bp:go_positive_regulation_of_chemotaxis	SET	124	0.14606	0.011845	0.088286	0.04903
Curated_gene_sets:pid_p38_alpha_beta_pathway	SET	29	0.28573	0.011234	0.17273	0.049053
GO_bp:go_collagen_activated_signaling_pathway	SET	10	0.57307	0.013237	0.34647	0.04907
Curated_gene_sets:lastowska_neuroblastoma_copy_number_dn	SET	784	0.065892	0.013195	0.039856	0.049149
GO_bp:go_regulation_of_cellular_response_to_macrophage_colony_stimulating_factor_stimulus	SET	5	0.83202	0.013592	0.50342	0.049202
Curated_gene_sets:eppert_ce_hsc_lsc	SET	38	0.28828	0.012971	0.17451	0.049282
Curated_gene_sets:naba_secreted_factors	SET	322	0.10046	0.013058	0.060896	0.049506
GO_bp:go_lobar_bronchus_development	SET	6	0.73016	0.013066	0.4428	0.049585
GO_bp:go_regulation_of_cell_population_proliferation	SET	1478	0.043865	0.011825	0.026603	0.049598
Curated_gene_sets:delpuech_foxo3_targets_up	SET	60	0.21474	0.012134	0.13024	0.049611
GO_bp:go_regulation_of_flagellated_sperm_motility	SET	15	0.4497	0.01272	0.27299	0.049758
Curated_gene_sets:wiederschain_targets_of_bmi1_and_pcgf2	SET	55	0.2298	0.012434	0.13951	0.049765
GO_bp:go_development_of_primary_sexual_characteristics	SET	200	0.11811	0.012139	0.071726	0.049825
Curated_gene_sets:reactome_lipophagy	SET	9	0.54705	0.011988	0.33232	0.049873
GO_bp:go_response_to_peptide_hormone	SET	397	0.081033	0.011671	0.049229	0.049886
GO_bp:go_positive_regulation_of_mast_cell_activation_involved_in_immune_response	SET	13	0.47323	0.012462	0.28765	0.049981
GO_bp:go_cranial_nerve_structural_organization	SET	10	0.54032	0.012481	0.32853	0.050034
GO_bp:go_positive_regulation_of_endothelial_cell_apoptotic_process	SET	17	0.35582	0.010714	0.21636	0.050037
GO_bp:go_regulation_of_protein_deacetylation	SET	36	0.2551	0.011172	0.15522	0.05015
Curated_gene_sets:lenaour_dendritic_cell_maturation_dn	SET	116	0.14086	0.011051	0.085757	0.050243
GO_bp:go_activation_of_mapk_activity	SET	145	0.12942	0.011343	0.078797	0.050255
GO_bp:go_positive_regulation_of_wnt_signaling_pathway	SET	161	0.12762	0.011781	0.077709	0.050272
GO_bp:go_triglyceride_rich_lipoprotein_particle_clearance	SET	9	0.58628	0.012848	0.3571	0.050326
Curated_gene_sets:lein_cerebellum_markers	SET	79	0.18852	0.012217	0.11488	0.05041
Curated_gene_sets:reactome_signaling_by_hedgehog	SET	150	0.12845	0.011448	0.078408	0.050702
GO_bp:go_peptide_secretion	SET	561	0.069507	0.011847	0.042433	0.050716
GO_bp:go_translational_readthrough	SET	9	0.47803	0.010476	0.29193	0.050773
GO_bp:go_response_to_epinephrine	SET	16	0.4754	0.013888	0.29036	0.050798
Curated_gene_sets:mili_pseudopodia_chemotaxis_dn	SET	395	0.076086	0.010932	0.046537	0.051039
GO_bp:go_connective_tissue_development	SET	260	0.10409	0.012178	0.063679	0.051071
GO_bp:go_ventricular_septum_morphogenesis	SET	41	0.28669	0.013398	0.17543	0.051116
GO_mf:go_enzyme_activator_activity	SET	481	0.072614	0.011486	0.04445	0.051182
Curated_gene_sets:khetchoumian_trim24_targets_up	SET	44	0.24711	0.011962	0.15135	0.051272
GO_bp:go_positive_regulation_of_leukocyte_migration	SET	115	0.14834	0.011587	0.090914	0.051385
GO_bp:go_interleukin_12_biosynthetic_process	SET	6	0.62358	0.011159	0.38225	0.05142
GO_bp:go_regulation_of_interleukin_2_secretion	SET	7	0.59789	0.011556	0.36655	0.05144
GO_bp:go_magnesium_ion_homeostasis	SET	12	0.53204	0.013462	0.32631	0.051509
GO_bp:go_collagen_activated_tyrosine_kinase_receptor_signaling_pathway	SET	7	0.71048	0.013732	0.43597	0.051598
Curated_gene_sets:pece_mammary_stem_cell_dn	SET	126	0.14261	0.011657	0.087529	0.051633
Curated_gene_sets:hollmann_apoptosis_via_cd40_up	SET	190	0.11554	0.011577	0.070944	0.051704
GO_mf:go_structural_constituent_of_synapse	SET	14	0.43015	0.011755	0.26413	0.051711
Curated_gene_sets:reactome_fructose_metabolism	SET	7	0.63512	0.012275	0.39018	0.051799
GO_bp:go_positive_regulation_of_apoptotic_cell_clearance	SET	4	0.7647	0.011173	0.46991	0.051843
Curated_gene_sets:chen_lvad_support_of_failing_heart_up	SET	100	0.16988	0.012379	0.10439	0.051846
Curated_gene_sets:mellman_tut1_targets_dn	SET	47	0.20905	0.010458	0.12849	0.051884
Curated_gene_sets:reactome_fcgamma_receptor_fcgr_dependent_phagocytosis	SET	85	0.17326	0.011645	0.1065	0.051888
GO_bp:go_gonadotropin_secretion	SET	15	0.45412	0.012845	0.27916	0.051905
GO_bp:go_response_to_chemokine	SET	90	0.18734	0.012954	0.11518	0.051935
GO_bp:go_exocrine_system_development	SET	46	0.25448	0.012595	0.15648	0.05195
GO_bp:go_ribonucleoside_monophosphate_biosynthetic_process	SET	29	0.28505	0.011207	0.17537	0.052047
Curated_gene_sets:chiaradonna_neoplastic_transformation_kras_up	SET	117	0.1513	0.01192	0.093134	0.052139
Curated_gene_sets:reactome_ampk_inhibits_chrebp_transcriptional_activation_activity	SET	8	0.47437	0.0098012	0.29201	0.052144
GO_bp:go_anion_homeostasis	SET	54	0.21095	0.01131	0.12987	0.052157
GO_bp:go_response_to_follicle_stimulating_hormone	SET	16	0.45381	0.013257	0.27938	0.052159
Curated_gene_sets:lein_pons_markers	SET	83	0.15728	0.010446	0.096835	0.052173
Curated_gene_sets:yang_bcl3_targets_up	SET	305	0.089079	0.011274	0.054849	0.05219
Curated_gene_sets:lindstedt_dendritic_cell_maturation_b	SET	44	0.2475	0.011981	0.15246	0.052262
GO_bp:go_regulation_of_cholesterol_metabolic_process	SET	14	0.41338	0.011297	0.25481	0.052374
GO_bp:go_g0_to_g1_transition	SET	39	0.24918	0.011358	0.15368	0.052479
GO_bp:go_modulation_of_transcription_in_other_organism_involved_in_symbiotic_interaction	SET	28	0.34136	0.013188	0.21054	0.052482
Curated_gene_sets:pid_alpha_synuclein_pathway	SET	31	0.30648	0.012458	0.18906	0.052507
Curated_gene_sets:mullighan_npm1_mutated_signature_1_up	SET	245	0.096699	0.010986	0.059653	0.052516
Curated_gene_sets:schaeffer_sox9_targets_in_prostate_development_dn	SET	43	0.25768	0.012332	0.15897	0.052522
Curated_gene_sets:welcsh_brca1_targets_dn	SET	129	0.12436	0.010284	0.076754	0.052602
Curated_gene_sets:haslinger_b_cll_with_11q23_deletion	SET	22	0.30461	0.010433	0.18805	0.052647
GO_bp:go_regulation_of_synaptic_transmission_glutamatergic	SET	65	0.2116	0.012443	0.13064	0.052647
Curated_gene_sets:gutierrez_multiple_myeloma_up	SET	34	0.25261	0.010753	0.15599	0.052684
Curated_gene_sets:pid_ras_pathway	SET	29	0.26413	0.010385	0.16312	0.052711
Curated_gene_sets:pid_integrin5_pathway	SET	17	0.40666	0.012245	0.25117	0.052728
Curated_gene_sets:pomeroy_medulloblastoma_desmoplasic_vs_classic_up	SET	56	0.19499	0.010645	0.12047	0.052777
Curated_gene_sets:thum_mir21_targets_heart_disease_up	SET	17	0.37491	0.011289	0.23168	0.052816
Curated_gene_sets:servitja_islet_hnf1a_targets_up	SET	158	0.13222	0.012092	0.081734	0.052876
Curated_gene_sets:reactome_free_fatty_acid_receptors	SET	5	0.74956	0.012244	0.46339	0.052889
GO_bp:go_learned_vocalization_behavior_or_vocal_learning	SET	10	0.54587	0.012609	0.33762	0.052967
GO_bp:go_cellular_response_to_oxidative_stress	SET	268	0.095962	0.011396	0.059371	0.053023
GO_bp:go_protein_acetylation	SET	176	0.11874	0.011456	0.073516	0.053141
Curated_gene_sets:cui_glucose_deprivation	SET	60	0.18374	0.010382	0.11376	0.053154
GO_bp:go_amino_acid_salvage	SET	7	0.55707	0.010767	0.34509	0.053247
Curated_gene_sets:mayburd_response_to_l663536_dn	SET	55	0.20221	0.010941	0.12528	0.053272
Curated_gene_sets:he_pten_targets_dn	SET	7	0.68725	0.013283	0.42598	0.053345
GO_bp:go_response_to_mercury_ion	SET	11	0.56642	0.013722	0.35123	0.053418
Curated_gene_sets:browne_hcmv_infection_12hr_up	SET	103	0.15176	0.011223	0.094142	0.053483
Curated_gene_sets:reactome_signaling_by_wnt	SET	302	0.090827	0.011439	0.05635	0.053507
Curated_gene_sets:reactome_defective_st3gal3_causes_mct12_and_eiee15	SET	8	0.57284	0.011836	0.35542	0.053517
GO_cc:go_golgi_transport_complex	SET	12	0.45603	0.011539	0.28298	0.053542
Curated_gene_sets:liu_cmyb_targets_dn	SET	6	0.8395	0.015022	0.52109	0.053595
GO_bp:go_chemokine_secretion	SET	15	0.43378	0.01227	0.26944	0.053717
GO_bp:go_hormone_transport	SET	302	0.093792	0.011813	0.058316	0.053891
GO_bp:go_cell_junction_organization	SET	275	0.098661	0.011866	0.061371	0.053968
GO_bp:go_positive_regulation_of_neuron_differentiation	SET	340	0.088068	0.011757	0.054792	0.054001
GO_bp:go_actin_filament_bundle_organization	SET	143	0.12938	0.011261	0.080498	0.054017
GO_mf:go_nucleoside_transmembrane_transporter_activity	SET	7	0.59307	0.011463	0.36909	0.054051
GO_bp:go_regulation_of_b_cell_differentiation	SET	26	0.31394	0.011688	0.19544	0.054113
Curated_gene_sets:ozanne_ap1_targets_up	SET	17	0.3831	0.011536	0.23857	0.054167
GO_mf:go_inositol_1_3_4_5_tetrakisphosphate_binding	SET	5	0.7016	0.011461	0.43698	0.054195
Curated_gene_sets:baelde_diabetic_nephropathy_up	SET	84	0.17079	0.011411	0.10638	0.054201
GO_bp:go_response_to_acid_chemical	SET	322	0.091135	0.011846	0.056764	0.054201
GO_bp:go_b_cell_activation	SET	228	0.10919	0.011972	0.068025	0.054247
Curated_gene_sets:biocarta_npp1_pathway	SET	8	0.65815	0.013598	0.4103	0.054359
GO_bp:go_methylation_dependent_chromatin_silencing	SET	21	0.34019	0.011384	0.21211	0.054388
Curated_gene_sets:amit_egf_response_60_mcf10a	SET	36	0.27462	0.012027	0.17126	0.054421
GO_bp:go_regulation_of_endocytosis	SET	187	0.11283	0.011217	0.07037	0.054434
Curated_gene_sets:reactome_regulation_of_actin_dynamics_for_phagocytic_cup_formation	SET	59	0.20564	0.011523	0.12827	0.054459
GO_bp:go_positive_regulation_of_mapk_cascade	SET	499	0.071373	0.011493	0.044531	0.054503
GO_bp:go_protein_homotetramerization	SET	81	0.16157	0.010601	0.10081	0.054508
GO_mf:go_cyclin_dependent_protein_kinase_activity	SET	28	0.25077	0.0096882	0.15649	0.054528
GO_mf:go_translation_elongation_factor_activity	SET	19	0.31579	0.010052	0.19707	0.054535
GO_bp:go_skeletal_muscle_organ_development	SET	161	0.1226	0.011317	0.076515	0.05456
Curated_gene_sets:mullighan_mll_signature_1_up	SET	366	0.077994	0.010795	0.04869	0.054604
Curated_gene_sets:ginestier_breast_cancer_20q13_amplification_up	SET	101	0.16204	0.011867	0.10123	0.054732
GO_bp:go_positive_regulation_of_protein_serine_threonine_kinase_activity	SET	313	0.087807	0.011255	0.054868	0.054772
GO_bp:go_blood_vessel_endothelial_cell_differentiation	SET	9	0.5852	0.012824	0.36571	0.054789
GO_cc:go_dna_recombinase_mediator_complex	SET	7	0.54439	0.010522	0.34027	0.054822
GO_mf:go_deoxyribonucleotide_binding	SET	4	0.65664	0.0095944	0.41055	0.054871
Curated_gene_sets:caffarel_response_to_thc_8hr_5_up	SET	14	0.40062	0.010948	0.25057	0.05494
GO_bp:go_regulation_of_hormone_secretion	SET	251	0.10253	0.011788	0.064135	0.054964
Curated_gene_sets:reactome_adrenoceptors	SET	9	0.53811	0.011792	0.33669	0.055004
GO_bp:go_skeletal_muscle_adaptation	SET	27	0.31121	0.011807	0.19474	0.055027
Curated_gene_sets:pid_erbb1_downstream_pathway	SET	104	0.15084	0.011208	0.094442	0.055129
Curated_gene_sets:biocarta_carm1_pathway	SET	12	0.52437	0.013268	0.32877	0.055374
GO_bp:go_cellular_response_to_lipoprotein_particle_stimulus	SET	30	0.30413	0.012161	0.19073	0.055413
GO_bp:go_muscle_organ_development	SET	369	0.082989	0.011532	0.052066	0.055486
GO_bp:go_telomere_maintenance_via_telomere_lengthening	SET	76	0.16175	0.010282	0.10152	0.055548
GO_bp:go_presynaptic_active_zone_organization	SET	8	0.55524	0.011472	0.34851	0.055568
Curated_gene_sets:kegg_oocyte_meiosis	SET	107	0.15154	0.011421	0.095122	0.055576
GO_bp:go_regulation_of_lipid_metabolic_process	SET	360	0.080617	0.011068	0.050621	0.055639
GO_bp:go_metanephric_nephron_development	SET	39	0.27161	0.01238	0.17056	0.055652
Curated_gene_sets:biocarta_stathmin_pathway	SET	20	0.36326	0.011864	0.22813	0.055659
Curated_gene_sets:bertucci_medullary_vs_ductal_breast_cancer_up	SET	188	0.11156	0.01112	0.070084	0.055717
GO_bp:go_nucleoside_salvage	SET	14	0.39976	0.010925	0.25116	0.055744
Curated_gene_sets:iglesias_e2f_targets_up	SET	139	0.13934	0.011958	0.087577	0.055812
GO_bp:go_negative_regulation_of_small_molecule_metabolic_process	SET	68	0.18475	0.011111	0.11614	0.055844
Curated_gene_sets:pid_beta_catenin_nuc_pathway	SET	73	0.19571	0.012194	0.12305	0.055868
GO_mf:go_voltage_gated_calcium_channel_activity	SET	45	0.24636	0.012061	0.15494	0.055915
GO_bp:go_negative_regulation_of_sprouting_angiogenesis	SET	24	0.32332	0.011565	0.2034	0.055972
Curated_gene_sets:kayo_calorie_restriction_muscle_dn	SET	77	0.16073	0.010284	0.10113	0.055997
Curated_gene_sets:biocarta_alk_pathway	SET	35	0.28221	0.012188	0.17765	0.056081
GO_bp:go_sarcomere_organization	SET	47	0.22753	0.011383	0.14326	0.056118
GO_bp:go_putrescine_biosynthetic_process	SET	5	0.52658	0.008602	0.33174	0.056231
GO_bp:go_nuclear_envelope_organization	SET	51	0.19292	0.010053	0.12161	0.056337
GO_mf:go_cell_adhesion_molecule_binding	SET	469	0.072005	0.01125	0.045394	0.056356
GO_bp:go_pri_mirna_transcription_by_rna_polymerase_ii	SET	44	0.24025	0.01163	0.15156	0.056473
GO_bp:go_positive_regulation_of_cell_development	SET	501	0.071047	0.011463	0.044829	0.056508
Curated_gene_sets:pyeon_hpv_positive_tumors_up	SET	84	0.16903	0.011294	0.10667	0.05654
GO_cc:go_invadopodium	SET	13	0.45039	0.011861	0.28435	0.056618
Curated_gene_sets:reactome_yap1_and_wwtr1_taz_stimulated_gene_expression	SET	15	0.44991	0.012726	0.2841	0.056651
Curated_gene_sets:keshelava_multiple_drug_resistance	SET	73	0.17697	0.011026	0.11176	0.056674
GO_bp:go_morphogenesis_of_a_polarized_epithelium	SET	131	0.13415	0.011179	0.084728	0.056684
Curated_gene_sets:ferrando_t_all_with_mll_enl_fusion_up	SET	78	0.18273	0.011767	0.11543	0.056711
Curated_gene_sets:dacosta_uv_response_via_ercc3_ttd_up	SET	53	0.20641	0.010964	0.13045	0.056806
Curated_gene_sets:colin_pilocytic_astrocytoma_vs_glioblastoma_up	SET	32	0.28096	0.011602	0.17758	0.056822
GO_cc:go_invadopodium_membrane	SET	5	0.7148	0.011677	0.45197	0.056889
GO_bp:go_positive_regulation_of_insulin_secretion_involved_in_cellular_response_to_glucose_stimulus	SET	32	0.27917	0.011529	0.17656	0.056934
Curated_gene_sets:reactome_fceri_mediated_caplus2_mobilization	SET	30	0.26987	0.010791	0.1708	0.057056
Curated_gene_sets:reactome_regulation_of_pten_gene_transcription	SET	58	0.19653	0.010919	0.1244	0.057075
GO_bp:go_positive_regulation_of_chromatin_silencing	SET	14	0.48457	0.013242	0.30679	0.057123
Curated_gene_sets:lockwood_amplified_in_lung_cancer	SET	214	0.11387	0.012101	0.072162	0.057298
GO_bp:go_positive_regulation_of_cell_proliferation_involved_in_kidney_development	SET	8	0.55273	0.01142	0.35062	0.057475
Curated_gene_sets:yao_hoxa10_targets_via_progesterone_dn	SET	18	0.40385	0.012513	0.25644	0.057657
Curated_gene_sets:buckanovich_t_lymphocyte_homing_on_tumor_dn	SET	20	0.4064	0.013272	0.25809	0.057677
GO_bp:go_regulation_of_phosphatase_activity	SET	158	0.11696	0.010696	0.074305	0.057746
GO_bp:go_adenylate_cyclase_activating_g_protein_coupled_receptor_signaling_pathway	SET	129	0.14501	0.011992	0.092155	0.057804
GO_bp:go_negative_regulation_of_chemokine_mediated_signaling_pathway	SET	5	0.81461	0.013307	0.51782	0.057853
Curated_gene_sets:card_mir302a_targets	SET	75	0.19535	0.012336	0.12419	0.057867
GO_bp:go_regulation_of_apoptotic_process_involved_in_morphogenesis	SET	11	0.54123	0.013112	0.34417	0.057918
GO_bp:go_regulation_of_apoptotic_process_involved_in_development	SET	11	0.54123	0.013112	0.34417	0.057918
GO_bp:go_positive_regulation_of_acute_inflammatory_response	SET	26	0.3359	0.012505	0.21383	0.058118
Curated_gene_sets:iwanaga_carcinogenesis_by_kras_dn	SET	107	0.15179	0.011439	0.096662	0.058181
GO_bp:go_metanephric_nephron_tubule_morphogenesis	SET	8	0.51371	0.010614	0.32715	0.05819
GO_bp:go_atrioventricular_valve_development	SET	24	0.34684	0.012407	0.2211	0.058373
GO_mf:go_protein_hormone_receptor_activity	SET	17	0.41948	0.012631	0.26742	0.058379
GO_bp:go_cell_division	SET	571	0.061143	0.010511	0.03898	0.058384
Curated_gene_sets:kegg_chronic_myeloid_leukemia	SET	72	0.17865	0.011055	0.11391	0.05841
GO_bp:go_regulation_of_systemic_arterial_blood_pressure	SET	85	0.17612	0.011837	0.11232	0.058444
Curated_gene_sets:mohankumar_hoxa1_targets_dn	SET	155	0.12649	0.011459	0.080684	0.058479
Curated_gene_sets:reactome_gli_proteins_bind_promoters_of_hh_responsive_genes_to_promote_transcription	SET	7	0.61049	0.011799	0.38943	0.05849
Curated_gene_sets:reactome_formation_of_atp_by_chemiosmotic_coupling	SET	16	0.31745	0.0092737	0.20259	0.058573
Curated_gene_sets:gobert_oligodendrocyte_differentiation_dn	SET	1015	0.049144	0.011125	0.031364	0.058578
Curated_gene_sets:reactome_signaling_by_bmp	SET	26	0.34321	0.012778	0.21913	0.058654
GO_bp:go_positive_regulation_of_astrocyte_activation	SET	4	0.88274	0.012898	0.5637	0.058685
Curated_gene_sets:gabriely_mir21_targets	SET	275	0.092132	0.011081	0.05889	0.058863
GO_bp:go_cellular_response_to_retinoic_acid	SET	71	0.18519	0.01138	0.11847	0.05902
Curated_gene_sets:zhou_pancreatic_endocrine_progenitor	SET	12	0.43724	0.011063	0.27977	0.059051
GO_bp:go_modified_amino_acid_transport	SET	22	0.35058	0.012007	0.22436	0.059086
GO_cc:go_chromatin	SET	501	0.068416	0.011038	0.043786	0.059094
GO_bp:go_cellular_extravasation	SET	52	0.20667	0.010874	0.13232	0.059159
Curated_gene_sets:kim_wt1_targets_8hr_dn	SET	117	0.12682	0.0099916	0.081224	0.059226
GO_bp:go_positive_regulation_of_dendritic_spine_development	SET	36	0.26166	0.01146	0.16759	0.059233
GO_bp:go_negative_regulation_of_cell_cycle	SET	580	0.062775	0.010874	0.040206	0.059233
Curated_gene_sets:reactome_rho_gtpases_activate_ktn1	SET	11	0.454	0.010999	0.29087	0.05929
GO_bp:go_cell_differentiation_involved_in_kidney_development	SET	50	0.22811	0.01177	0.14632	0.059502
GO_bp:go_positive_regulation_of_smooth_muscle_cell_migration	SET	33	0.28869	0.012106	0.18517	0.059503
GO_cc:go_fibrinogen_complex	SET	8	0.57113	0.0118	0.36642	0.059545
GO_bp:go_negative_regulation_of_t_helper_cell_differentiation	SET	15	0.39077	0.011054	0.25083	0.059633
GO_bp:go_epithelial_to_mesenchymal_transition	SET	129	0.13558	0.011213	0.087038	0.059656
Curated_gene_sets:biocarta_fmlp_pathway	SET	33	0.25087	0.010521	0.16126	0.0599
GO_bp:go_negative_regulation_of_cell_volume	SET	5	0.8151	0.013315	0.52397	0.059906
GO_bp:go_natural_killer_cell_differentiation	SET	22	0.33147	0.011353	0.21312	0.059945
GO_mf:go_regulatory_region_nucleic_acid_binding	SET	885	0.05399	0.011455	0.034714	0.059946
Curated_gene_sets:manalo_hypoxia_up	SET	190	0.11722	0.011746	0.075371	0.059948
Curated_gene_sets:okumura_inflammatory_response_lps	SET	166	0.11754	0.011015	0.075581	0.059969
GO_mf:go_telethonin_binding	SET	7	0.57578	0.011128	0.37027	0.05998
GO_mf:go_protein_tyrosine_kinase_activity	SET	128	0.14274	0.011759	0.091834	0.060061
Curated_gene_sets:reactome_pi5p_regulates_tp53_acetylation	SET	9	0.51139	0.011207	0.32911	0.060121
GO_bp:go_sugar_mediated_signaling_pathway	SET	5	0.65833	0.010754	0.42401	0.060265
GO_mf:go_receptor_tyrosine_kinase_binding	SET	68	0.18408	0.011071	0.1186	0.060324
Curated_gene_sets:pid_circadian_pathway	SET	15	0.41479	0.011733	0.26732	0.060381
GO_mf:go_protease_binding	SET	118	0.14276	0.011295	0.092038	0.060448
GO_bp:go_calcium_ion_export	SET	8	0.61668	0.012742	0.3976	0.06046
GO_bp:go_positive_regulation_of_canonical_wnt_signaling_pathway	SET	131	0.13156	0.010963	0.084833	0.060481
GO_cc:go_smn_complex	SET	8	0.54082	0.011174	0.34883	0.060533
GO_mf:go_vascular_endothelial_growth_factor_activated_receptor_activity	SET	7	0.69553	0.013443	0.44897	0.06068
GO_bp:go_positive_regulation_of_corticosteroid_hormone_secretion	SET	7	0.50851	0.0098282	0.32852	0.060833
GO_mf:go_g_protein_coupled_glutamate_receptor_binding	SET	10	0.45013	0.010397	0.29084	0.06086
Curated_gene_sets:ivanova_hematopoiesis_stem_cell_and_progenitor	SET	527	0.064802	0.010715	0.041906	0.061018
GO_bp:go_rrna_catabolic_process	SET	19	0.35176	0.011197	0.22761	0.061129
GO_mf:go_glutamate_receptor_binding	SET	45	0.21437	0.010494	0.13872	0.061138
Curated_gene_sets:biocarta_rho_pathway	SET	18	0.33954	0.01052	0.21978	0.061195
Curated_gene_sets:ceballos_targets_of_tp53_and_myc_dn	SET	31	0.2627	0.010678	0.17033	0.061512
Curated_gene_sets:peart_hdac_proliferation_cluster_dn	SET	69	0.17434	0.010562	0.11305	0.061521
GO_bp:go_negative_regulation_of_epithelial_cell_differentiation	SET	36	0.26974	0.011814	0.17491	0.061529
GO_bp:go_regulation_of_cellular_response_to_growth_factor_stimulus	SET	249	0.099386	0.011382	0.064456	0.061556
Curated_gene_sets:biocarta_myosin_pathway	SET	11	0.55847	0.013529	0.36221	0.061568
GO_bp:go_cellular_response_to_dexamethasone_stimulus	SET	32	0.28212	0.011651	0.18305	0.061639
GO_mf:go_dynactin_binding	SET	12	0.53868	0.01363	0.34988	0.061838
GO_bp:go_cellular_response_to_reactive_nitrogen_species	SET	19	0.31619	0.010065	0.20541	0.061875
Curated_gene_sets:gargalovic_response_to_oxidized_phospholipids_turquoise_up	SET	78	0.17926	0.011543	0.11647	0.061894
Curated_gene_sets:pasqualucci_lymphoma_by_gc_stage_dn	SET	160	0.11939	0.010987	0.077571	0.061895
GO_cc:go_arp2_3_protein_complex	SET	11	0.44956	0.010891	0.29227	0.062012
GO_bp:go_response_to_insulin	SET	252	0.092897	0.010702	0.060397	0.062022
GO_mf:go_sulfurtransferase_activity	SET	11	0.45042	0.010912	0.29286	0.062033
GO_mf:go_structural_molecule_activity	SET	756	0.057075	0.011232	0.037134	0.062154
GO_bp:go_histone_serine_phosphorylation	SET	11	0.40855	0.0098975	0.26586	0.062192
GO_bp:go_positive_regulation_of_cell_population_proliferation	SET	850	0.053548	0.011145	0.034862	0.062279
GO_bp:go_regulation_of_hematopoietic_progenitor_cell_differentiation	SET	80	0.16084	0.010489	0.10472	0.062286
GO_bp:go_negative_regulation_of_phosphorylation	SET	406	0.074402	0.010834	0.048479	0.062435
GO_bp:go_establishment_of_spindle_orientation	SET	29	0.25417	0.0099929	0.16569	0.062528
GO_cc:go_spectrin_associated_cytoskeleton	SET	9	0.50684	0.011107	0.33067	0.062673
Curated_gene_sets:reactome_foxo_mediated_transcription	SET	65	0.19178	0.011277	0.1252	0.06279
Curated_gene_sets:wu_hbx_targets_2_up	SET	21	0.34895	0.011677	0.22782	0.062806
GO_bp:go_wound_healing	SET	512	0.069157	0.011276	0.045154	0.06282
Curated_gene_sets:myllykangas_amplification_hot_spot_16	SET	9	0.5045	0.011056	0.3294	0.062824
Curated_gene_sets:amundson_response_to_arsenite	SET	202	0.10143	0.010476	0.066229	0.062832
GO_bp:go_transcription_initiation_from_rna_polymerase_iii_promoter	SET	13	0.35034	0.009226	0.22876	0.062838
Curated_gene_sets:le_neuronal_differentiation_up	SET	17	0.34804	0.01048	0.22744	0.062985
Curated_gene_sets:murakami_uv_response_24hr	SET	18	0.31523	0.009767	0.20601	0.062997
Curated_gene_sets:reactome_gastrin_creb_signalling_pathway_via_pkc_and_mapk	SET	17	0.3398	0.010232	0.22215	0.063069
Curated_gene_sets:reactome_loss_of_function_of_tgfbr1_in_cancer	SET	7	0.70907	0.013705	0.46361	0.063083
GO_bp:go_positive_regulation_of_calcium_ion_import	SET	15	0.38573	0.010911	0.25227	0.063139
GO_bp:go_regulation_of_cysteine_type_endopeptidase_activity_involved_in_apoptotic_signaling_pathway	SET	17	0.39179	0.011798	0.25629	0.063178
GO_bp:go_endothelial_cell_morphogenesis	SET	11	0.47326	0.011465	0.30958	0.063179
GO_bp:go_body_morphogenesis	SET	47	0.2238	0.011196	0.1464	0.063183
Curated_gene_sets:zhang_response_to_ikk_inhibitor_and_tnf_dn	SET	101	0.15698	0.011496	0.10277	0.063328
GO_bp:go_atrioventricular_valve_formation	SET	7	0.69794	0.013489	0.45714	0.06342
Curated_gene_sets:reactome_activation_of_bad_and_translocation_to_mitochondria	SET	15	0.39363	0.011134	0.25795	0.063514
Curated_gene_sets:martin_nfkb_targets_up	SET	40	0.26112	0.012054	0.17112	0.063518
GO_bp:go_organ_growth	SET	167	0.11959	0.011241	0.078415	0.063629
Curated_gene_sets:reactome_regulation_of_localization_of_foxo_transcription_factors	SET	11	0.44642	0.010815	0.29291	0.063754
GO_bp:go_mesenchyme_development	SET	255	0.096783	0.011215	0.063525	0.063822
GO_bp:go_regulation_of_t_helper_1_type_immune_response	SET	27	0.29786	0.0113	0.19551	0.063829
GO_bp:go_regulation_of_protein_polyubiquitination	SET	20	0.31743	0.010367	0.20836	0.063836
GO_bp:go_organic_hydroxy_compound_biosynthetic_process	SET	247	0.094245	0.010751	0.061876	0.063871
Curated_gene_sets:hoque_methylated_in_cancer	SET	54	0.20487	0.010984	0.13453	0.063916
GO_bp:go_trachea_cartilage_development	SET	8	0.556	0.011488	0.36517	0.063941
GO_bp:go_negative_regulation_of_hematopoietic_progenitor_cell_differentiation	SET	7	0.56461	0.010913	0.37126	0.064165
GO_bp:go_heart_valve_development	SET	55	0.2194	0.011871	0.14428	0.064192
Curated_gene_sets:slebos_head_and_neck_cancer_with_hpv_up	SET	70	0.17087	0.010426	0.11242	0.064271
GO_bp:go_glomerular_mesangial_cell_proliferation	SET	10	0.50596	0.011687	0.33305	0.06437
GO_bp:go_regulation_of_cellular_response_to_transforming_growth_factor_beta_stimulus	SET	109	0.14903	0.011335	0.098112	0.064391
GO_bp:go_cellular_hormone_metabolic_process	SET	96	0.15726	0.011229	0.10354	0.064415
GO_mf:go_ccr2_chemokine_receptor_binding	SET	3	0.76679	0.009703	0.50505	0.064486
GO_cc:go_earp_complex	SET	5	0.74758	0.012212	0.49272	0.064613
Curated_gene_sets:reactome_netrin_mediated_repulsion_signals	SET	8	0.65712	0.013577	0.43384	0.06494
GO_bp:go_regulation_of_protein_localization_to_synapse	SET	22	0.32894	0.011266	0.21717	0.064941
GO_bp:go_intermediate_filament_organization	SET	20	0.32332	0.010559	0.21349	0.064961
GO_bp:go_positive_regulation_of_skeletal_muscle_cell_differentiation	SET	6	0.61368	0.010981	0.40538	0.065042
GO_bp:go_inactivation_of_mapk_activity	SET	25	0.30756	0.011228	0.20317	0.065051
Curated_gene_sets:bystrykh_hematopoiesis_stem_cell_scp2_qtl_trans	SET	26	0.27412	0.010205	0.18116	0.065129
Curated_gene_sets:pedrioli_mir31_targets_dn	SET	378	0.078296	0.01101	0.051744	0.065129
GO_bp:go_mrna_export_from_nucleus	SET	103	0.13544	0.010015	0.089592	0.065315
GO_bp:go_regulation_of_endothelial_tube_morphogenesis	SET	5	0.74454	0.012163	0.49252	0.065315
GO_bp:go_regulation_of_guanyl_nucleotide_exchange_factor_activity	SET	7	0.56521	0.010924	0.3739	0.065319
Curated_gene_sets:rashi_response_to_ionizing_radiation_4	SET	46	0.23839	0.011799	0.15772	0.065337
GO_bp:go_post_embryonic_eye_morphogenesis	SET	6	0.58331	0.010438	0.38611	0.065436
GO_mf:go_map_kinase_phosphatase_activity	SET	13	0.41094	0.010822	0.27232	0.065658
GO_bp:go_positive_regulation_of_lipid_localization	SET	78	0.16879	0.010869	0.11187	0.065682
GO_cc:go_spectrin	SET	8	0.51594	0.01066	0.34208	0.065757
GO_bp:go_regulation_of_smoothened_signaling_pathway	SET	76	0.16957	0.010779	0.11251	0.0659
Curated_gene_sets:pid_cdc42_pathway	SET	69	0.17648	0.010691	0.11712	0.065933
Curated_gene_sets:rickman_tumor_differentiated_well_vs_poorly_up	SET	230	0.092138	0.010147	0.061207	0.066126
GO_bp:go_mesenchymal_cell_differentiation	SET	203	0.10608	0.010983	0.070466	0.066128
Curated_gene_sets:reactome_chrebp_activates_metabolic_gene_expression	SET	7	0.44242	0.0085508	0.29391	0.066133
GO_bp:go_development_of_primary_female_sexual_characteristics	SET	98	0.15655	0.011293	0.104	0.066142
GO_bp:go_regulation_of_ribosome_biogenesis	SET	14	0.32334	0.0088363	0.21483	0.066159
GO_bp:go_regulation_of_striated_muscle_cell_differentiation	SET	93	0.15824	0.011122	0.10519	0.066249
GO_cc:go_mitochondrial_proton_transporting_atp_synthase_complex_coupling_factor_f_o_	SET	10	0.34293	0.0079214	0.22797	0.06626
Curated_gene_sets:nuytten_ezh2_targets_up	SET	979	0.048797	0.01086	0.03246	0.066393
GO_bp:go_regulation_of_peptidyl_serine_dephosphorylation	SET	5	0.65996	0.010781	0.43904	0.066403
GO_bp:go_positive_regulation_of_cell_division	SET	81	0.17611	0.011556	0.11718	0.066447
GO_bp:go_response_to_drug	SET	957	0.049446	0.010887	0.032902	0.06645
GO_bp:go_positive_regulation_of_molecular_function	SET	1638	0.037806	0.01068	0.025176	0.0666
GO_bp:go_ph_reduction	SET	51	0.20343	0.0106	0.13552	0.066668
GO_bp:go_positive_regulation_of_alkaline_phosphatase_activity	SET	6	0.69353	0.01241	0.46203	0.066681
GO_bp:go_neural_tube_formation	SET	101	0.14794	0.010834	0.098577	0.066719
Curated_gene_sets:biocarta_ace2_pathway	SET	10	0.58588	0.013533	0.39041	0.066732
GO_bp:go_oxidative_rna_demethylation	SET	5	0.56388	0.0092113	0.3759	0.066806
GO_mf:go_oxidative_rna_demethylase_activity	SET	5	0.56388	0.0092113	0.3759	0.066806
GO_bp:go_positive_chemotaxis	SET	59	0.19569	0.010965	0.13047	0.066833
GO_bp:go_response_to_reactive_oxygen_species	SET	210	0.097422	0.010257	0.064979	0.066909
Curated_gene_sets:reactome_sulfur_amino_acid_metabolism	SET	28	0.28647	0.011067	0.19108	0.06692
Curated_gene_sets:reactome_plasma_lipoprotein_assembly	SET	19	0.35011	0.011145	0.23363	0.066999
Curated_gene_sets:mori_pre_bi_lymphocyte_dn	SET	74	0.16611	0.01042	0.11085	0.067018
GO_bp:go_rna_dependent_dna_biosynthetic_process	SET	68	0.15818	0.0095132	0.10557	0.067038
GO_bp:go_positive_regulation_of_b_cell_activation	SET	73	0.17387	0.010833	0.11608	0.067096
GO_cc:go_proton_transporting_two_sector_atpase_complex_proton_transporting_domain	SET	21	0.26432	0.0088451	0.17647	0.067101
GO_cc:go_astrocyte_projection	SET	12	0.38123	0.0096459	0.25468	0.06722
GO_bp:go_regulation_of_astrocyte_differentiation	SET	29	0.3029	0.011909	0.2024	0.067269
Curated_gene_sets:turashvili_breast_ductal_carcinoma_vs_lobular_normal_up	SET	73	0.17312	0.010786	0.1157	0.067292
Curated_gene_sets:gavin_il2_responsive_foxp3_targets_up	SET	17	0.36765	0.011071	0.24587	0.067423
GO_bp:go_protein_localization_to_cell_cortex	SET	10	0.3902	0.0090133	0.26099	0.067457
Curated_gene_sets:biocarta_akap95_pathway	SET	11	0.4542	0.011003	0.30381	0.067465
Curated_gene_sets:farmer_breast_cancer_apocrine_vs_basal	SET	309	0.082479	0.010506	0.055201	0.067579
Curated_gene_sets:vanharanta_uterine_fibroid_dn	SET	63	0.19872	0.011505	0.13302	0.067603
GO_bp:go_regulation_of_cell_projection_size	SET	11	0.43282	0.010485	0.28973	0.067613
GO_bp:go_regulation_of_protein_localization_to_centrosome	SET	10	0.46831	0.010817	0.31362	0.067697
GO_bp:go_inner_mitochondrial_membrane_organization	SET	41	0.19646	0.0091811	0.13157	0.067698
GO_cc:go_pwp2p_containing_subcomplex_of_90s_preribosome	SET	7	0.57959	0.011202	0.38833	0.067792
Curated_gene_sets:kasler_hdac7_targets_2_dn	SET	29	0.27628	0.010862	0.18517	0.067855
GO_bp:go_neurological_system_process_involved_in_regulation_of_systemic_arterial_blood_pressure	SET	9	0.45838	0.010045	0.30729	0.0679
Curated_gene_sets:tomlins_prostate_cancer_dn	SET	39	0.23977	0.010929	0.16078	0.067952
GO_bp:go_defense_response_to_gram_negative_bacterium	SET	72	0.17865	0.011055	0.11984	0.068024
GO_bp:go_negative_regulation_of_cell_differentiation	SET	657	0.058854	0.010827	0.039498	0.068116
Curated_gene_sets:dormoy_elavl1_targets	SET	18	0.32943	0.010207	0.22118	0.068196
Curated_gene_sets:kegg_allograft_rejection	SET	15	0.35552	0.010056	0.23875	0.068244
GO_bp:go_regulation_of_cellular_response_to_hypoxia	SET	13	0.33497	0.0088212	0.22495	0.068248
Curated_gene_sets:lastowska_coamplified_with_mycn	SET	38	0.27467	0.012359	0.18446	0.068249
GO_bp:go_cell_morphogenesis_involved_in_differentiation	SET	686	0.058773	0.011039	0.039487	0.068332
Curated_gene_sets:urs_adipocyte_differentiation_dn	SET	31	0.25435	0.010339	0.17092	0.068365
GO_mf:go_rna_binding	SET	1522	0.036698	0.010027	0.024662	0.068383
GO_mf:go_estrogen_receptor_activity	SET	5	0.66954	0.010937	0.44996	0.068383
GO_bp:go_insulin_receptor_signaling_pathway	SET	129	0.12322	0.01019	0.082843	0.068469
GO_bp:go_nucleoside_transport	SET	8	0.51747	0.010692	0.34797	0.068498
GO_bp:go_regulation_of_telomere_maintenance_via_telomere_lengthening	SET	57	0.17758	0.0097807	0.11943	0.06854
GO_bp:go_opsonization	SET	11	0.45085	0.010922	0.30323	0.06854
Curated_gene_sets:camps_colon_cancer_copy_number_up	SET	87	0.18556	0.012616	0.12482	0.068574
GO_bp:go_negative_regulation_of_vasoconstriction	SET	7	0.64471	0.012461	0.4337	0.068577
GO_mf:go_protein_tyrosine_kinase_binding	SET	87	0.15695	0.010671	0.10559	0.068592
Curated_gene_sets:krige_response_to_tosedostat_6hr_dn	SET	882	0.047405	0.010041	0.031894	0.068604
Curated_gene_sets:reactome_molecules_associated_with_elastic_fibres	SET	39	0.24529	0.011181	0.16507	0.06865
Curated_gene_sets:watanabe_colon_cancer_msi_vs_mss_dn	SET	56	0.19325	0.01055	0.13013	0.068773
GO_bp:go_regulation_of_natural_killer_cell_activation	SET	30	0.2589	0.010353	0.1744	0.06884
GO_bp:go_positive_regulation_of_smad_protein_signal_transduction	SET	12	0.48326	0.012227	0.32571	0.068955
Curated_gene_sets:biocarta_cbl_pathway	SET	11	0.4901	0.011873	0.33035	0.068967
GO_bp:go_negative_regulation_of_cellular_response_to_growth_factor_stimulus	SET	135	0.12906	0.010917	0.086998	0.068979
Curated_gene_sets:tavazoie_metastasis	SET	90	0.15463	0.010692	0.10426	0.069023
Curated_gene_sets:tenedini_megakaryocyte_markers	SET	59	0.19563	0.010962	0.1319	0.069031
Curated_gene_sets:greenbaum_e2a_targets_up	SET	30	0.27203	0.010878	0.18345	0.069065
Curated_gene_sets:tonks_targets_of_runx1_runx1t1_fusion_hsc_up	SET	175	0.11262	0.010834	0.075963	0.069107
Curated_gene_sets:sasai_resistance_to_neoplastic_transfromation	SET	48	0.22195	0.011221	0.14974	0.069153
Curated_gene_sets:roeth_tert_targets_dn	SET	9	0.42089	0.0092235	0.28404	0.069205
Curated_gene_sets:reactome_acyl_chain_remodeling_of_cl	SET	5	0.66747	0.010904	0.45062	0.069281
GO_bp:go_negative_regulation_of_adenylate_cyclase_activating_adrenergic_receptor_signaling_pathway	SET	3	0.7875	0.0099652	0.53178	0.06933
GO_mf:go_protein_kinase_a_catalytic_subunit_binding	SET	13	0.37989	0.010004	0.25659	0.069372
GO_bp:go_leukocyte_migration	SET	406	0.074714	0.01088	0.050464	0.069377
GO_bp:go_protein_acylation	SET	218	0.098345	0.010547	0.066429	0.069387
GO_bp:go_mesendoderm_development	SET	4	0.88871	0.012985	0.60052	0.06946
Curated_gene_sets:reactome_interleukin_6_family_signaling	SET	23	0.30878	0.010813	0.20867	0.069484
GO_bp:go_iron_ion_transport	SET	67	0.16899	0.010089	0.11421	0.069493
GO_bp:go_positive_regulation_of_response_to_wounding	SET	58	0.18073	0.010041	0.12224	0.069638
GO_bp:go_b_cell_proliferation_involved_in_immune_response	SET	6	0.59693	0.010682	0.40373	0.069642
Curated_gene_sets:reactome_signal_amplification	SET	32	0.24786	0.010236	0.16767	0.069669
Curated_gene_sets:bild_hras_oncogenic_signature	SET	234	0.096195	0.010684	0.065126	0.06984
GO_mf:go_disordered_domain_specific_binding	SET	29	0.27022	0.010624	0.18299	0.069887
Curated_gene_sets:shepard_bmyb_targets	SET	72	0.16343	0.010113	0.11069	0.069909
GO_bp:go_regulation_of_t_cell_migration	SET	39	0.22482	0.010248	0.15226	0.069909
Curated_gene_sets:acevedo_liver_cancer_with_h3k9me3_dn	SET	105	0.14343	0.010708	0.097283	0.070207
Curated_gene_sets:foster_tolerant_macrophage_dn	SET	395	0.077703	0.011164	0.052709	0.070227
Curated_gene_sets:zhou_inflammatory_response_live_up	SET	396	0.074982	0.010786	0.050879	0.070288
Curated_gene_sets:pid_ajdiss_2pathway	SET	47	0.21607	0.010809	0.14668	0.070385
GO_bp:go_regulation_of_systemic_arterial_blood_pressure_by_norepinephrine_epinephrine	SET	8	0.61025	0.012609	0.41458	0.070525
GO_bp:go_positive_regulation_of_map_kinase_activity	SET	244	0.09004	0.010209	0.061178	0.070551
GO_bp:go_negative_regulation_of_neuroblast_proliferation	SET	5	0.65644	0.010723	0.44603	0.070556
GO_bp:go_double_strand_break_repair_via_break_induced_replication	SET	5	0.6134	0.01002	0.41691	0.070613
GO_bp:go_response_to_activity	SET	63	0.18557	0.010744	0.12623	0.070778
Curated_gene_sets:marshall_viral_infection_response_dn	SET	28	0.2642	0.010207	0.17972	0.070782
GO_bp:go_positive_regulation_of_small_molecule_metabolic_process	SET	91	0.1546	0.010749	0.10517	0.070782
GO_bp:go_positive_regulation_of_neurotrophin_trk_receptor_signaling_pathway	SET	7	0.51145	0.0098851	0.34801	0.070841
GO_bp:go_autophagy_of_nucleus	SET	5	0.84332	0.013776	0.57409	0.070928
GO_bp:go_embryonic_skeletal_system_morphogenesis	SET	93	0.17314	0.012169	0.11791	0.071
Curated_gene_sets:reactome_sema4d_mediated_inhibition_of_cell_attachment_and_migration	SET	8	0.55543	0.011476	0.37862	0.071196
GO_bp:go_amino_acid_betaine_metabolic_process	SET	10	0.48967	0.011311	0.33388	0.071253
GO_bp:go_neural_tube_development	SET	155	0.12022	0.010891	0.082006	0.071328
GO_bp:go_regulation_of_response_to_cytokine_stimulus	SET	153	0.11104	0.009994	0.075748	0.071353
GO_bp:go_sphingosine_1_phosphate_receptor_signaling_pathway	SET	9	0.53399	0.011702	0.36441	0.071423
GO_mf:go_co_receptor_binding	SET	13	0.36459	0.0096014	0.24885	0.071454
GO_bp:go_cerebellar_granular_layer_formation	SET	6	0.69376	0.012414	0.47354	0.071462
Curated_gene_sets:takeda_targets_of_nup98_hoxa9_fusion_3d_up	SET	175	0.11912	0.01146	0.081371	0.071622
GO_bp:go_cellular_response_to_nitric_oxide	SET	16	0.31888	0.0093156	0.21785	0.071637
GO_bp:go_genitalia_development	SET	44	0.22981	0.011125	0.15703	0.071673
GO_bp:go_spliceosomal_snrnp_assembly	SET	35	0.23057	0.0099573	0.15757	0.071699
Curated_gene_sets:buytaert_photodynamic_therapy_stress_dn	SET	615	0.056924	0.010144	0.038912	0.071759
Curated_gene_sets:mikkelsen_mef_lcp_with_h3k4me3	SET	118	0.1322	0.010459	0.090403	0.071839
GO_bp:go_rna_modification	SET	156	0.10735	0.0097557	0.07342	0.071859
Curated_gene_sets:mikkelsen_es_icp_with_h3k4me3	SET	651	0.055287	0.010126	0.037829	0.071951
GO_bp:go_microtubule_anchoring_at_microtubule_organizing_center	SET	11	0.40038	0.0096995	0.27396	0.071959
Curated_gene_sets:berenjeno_transformed_by_rhoa_forever_dn	SET	27	0.30313	0.0115	0.2075	0.072034
GO_bp:go_regulation_of_protein_kinase_c_activity	SET	5	0.77407	0.012645	0.52988	0.072039
GO_mf:go_dynein_complex_binding	SET	20	0.29293	0.0095666	0.20053	0.07205
GO_bp:go_regulation_of_intracellular_estrogen_receptor_signaling_pathway	SET	39	0.22717	0.010355	0.15569	0.072273
GO_bp:go_regulation_of_vascular_permeability	SET	31	0.27813	0.011305	0.19075	0.072419
Curated_gene_sets:kegg_oxidative_phosphorylation	SET	115	0.1268	0.0099044	0.087018	0.072547
GO_cc:go_cytoplasmic_stress_granule	SET	55	0.18903	0.010228	0.12973	0.072553
GO_bp:go_tertiary_alcohol_metabolic_process	SET	12	0.49375	0.012493	0.33893	0.0726
GO_bp:go_benzene_containing_compound_metabolic_process	SET	13	0.48124	0.012673	0.33064	0.07278
GO_mf:go_activating_transcription_factor_binding	SET	71	0.17911	0.011006	0.12311	0.072851
Curated_gene_sets:pid_insulin_glucose_pathway	SET	26	0.2703	0.010063	0.18579	0.072862
GO_cc:go_varicosity	SET	6	0.62374	0.011161	0.42887	0.072931
Curated_gene_sets:chicas_rb1_targets_confluent	SET	532	0.064033	0.010637	0.044045	0.073009
Curated_gene_sets:reactome_collagen_formation	SET	85	0.16111	0.010828	0.11082	0.073021
GO_bp:go_regulation_of_platelet_activation	SET	30	0.26698	0.010676	0.18377	0.073154
Curated_gene_sets:naba_basement_membranes	SET	37	0.26004	0.011545	0.179	0.073162
GO_bp:go_negative_regulation_of_tumor_necrosis_factor_secretion	SET	8	0.41628	0.008601	0.28673	0.073286
GO_bp:go_regulation_of_phospholipase_activity	SET	68	0.17428	0.010482	0.12007	0.073322
GO_bp:go_lacrimal_gland_development	SET	7	0.64165	0.012401	0.4422	0.073396
GO_bp:go_apoptotic_cell_clearance	SET	42	0.22554	0.010668	0.15549	0.073458
Curated_gene_sets:mccabe_bound_by_hoxc6	SET	394	0.071792	0.010302	0.049507	0.073522
GO_cc:go_axolemma	SET	15	0.41993	0.011878	0.28966	0.073574
Curated_gene_sets:chiaradonna_neoplastic_transformation_cdc25_dn	SET	143	0.12072	0.010507	0.083323	0.073708
GO_bp:go_nuclear_retention_of_pre_mrna_at_the_site_of_transcription	SET	5	0.51495	0.0084121	0.35553	0.073758
Curated_gene_sets:krige_response_to_tosedostat_6hr_up	SET	840	0.048127	0.0099604	0.033236	0.07381
GO_bp:go_regulation_of_iron_ion_transport	SET	4	0.5798	0.0084717	0.40041	0.073815
GO_bp:go_positive_regulation_of_inflammatory_response	SET	127	0.12985	0.010656	0.08968	0.073828
GO_mf:go_bile_acid_binding	SET	9	0.42198	0.0092474	0.29144	0.073832
GO_bp:go_tumor_necrosis_factor_biosynthetic_process	SET	21	0.31602	0.010575	0.21851	0.074062
GO_bp:go_skeletal_muscle_contraction	SET	39	0.21758	0.0099178	0.15045	0.074071
Curated_gene_sets:ohm_embryonic_carcinoma_dn	SET	9	0.52012	0.011398	0.35973	0.074114
Curated_gene_sets:reactome_rho_gtpase_effectors	SET	292	0.082974	0.010279	0.057387	0.074117
Curated_gene_sets:wang_barretts_esophagus_dn	SET	24	0.30519	0.010917	0.21113	0.07417
Curated_gene_sets:schlosser_myc_and_serum_response_synergy	SET	32	0.22181	0.00916	0.15367	0.074462
GO_bp:go_osteoblast_differentiation	SET	193	0.10493	0.010596	0.072697	0.074469
GO_mf:go_cysteine_type_endopeptidase_inhibitor_activity_involved_in_apoptotic_process	SET	21	0.31248	0.010457	0.21653	0.074501
GO_mf:go_carbohydrate_transmembrane_transporter_activity	SET	36	0.26266	0.011504	0.1821	0.074607
GO_mf:go_nf_kappab_binding	SET	28	0.2531	0.0097783	0.17552	0.074653
GO_bp:go_dna_modification	SET	105	0.14527	0.010846	0.10077	0.074717
Curated_gene_sets:reactome_eph_ephrin_signaling	SET	91	0.14927	0.010379	0.10356	0.074745
GO_bp:go_cell_migration_involved_in_sprouting_angiogenesis	SET	52	0.19527	0.010274	0.13548	0.074757
GO_bp:go_regulation_of_adenylate_cyclase_activating_adrenergic_receptor_signaling_pathway_involved_in_heart_process	SET	3	0.76618	0.0096954	0.53164	0.074779
GO_bp:go_regulation_of_prostaglandin_biosynthetic_process	SET	6	0.72406	0.012957	0.50276	0.074919
GO_mf:go_dna_polymerase_binding	SET	17	0.37283	0.011227	0.2589	0.074935
GO_bp:go_purine_nucleobase_biosynthetic_process	SET	9	0.40107	0.0087891	0.27858	0.074988
Curated_gene_sets:benporath_es_core_nine_correlated	SET	95	0.14164	0.010061	0.098393	0.075016
GO_bp:go_regulation_of_sprouting_angiogenesis	SET	64	0.17882	0.010434	0.12423	0.075023
GO_mf:go_neurexin_family_protein_binding	SET	8	0.52473	0.010842	0.36455	0.075028
GO_bp:go_regulation_of_anoikis	SET	24	0.30399	0.010874	0.21125	0.075084
Curated_gene_sets:berenjeno_transformed_by_rhoa_up	SET	513	0.059765	0.0097541	0.041557	0.075204
Curated_gene_sets:reactome_thromboxane_signalling_through_tp_receptor	SET	23	0.28626	0.010025	0.19911	0.075271
GO_bp:go_negative_regulation_of_transforming_growth_factor_beta_production	SET	8	0.47973	0.0099119	0.33374	0.075306
GO_bp:go_nonribosomal_peptide_biosynthetic_process	SET	18	0.29806	0.0092351	0.20743	0.075376
Curated_gene_sets:kyng_werner_syndrom_and_normal_aging_dn	SET	176	0.10226	0.0098657	0.071169	0.075383
Curated_gene_sets:onder_cdh1_targets_2_up	SET	234	0.099878	0.011093	0.069515	0.0754
Curated_gene_sets:onder_cdh1_targets_1_up	SET	129	0.12475	0.010317	0.086834	0.075416
GO_bp:go_adenylate_cyclase_activating_dopamine_receptor_signaling_pathway	SET	10	0.50648	0.011699	0.3527	0.075509
Curated_gene_sets:hasina_nol7_targets_up	SET	11	0.37281	0.0090315	0.25971	0.075587
GO_bp:go_cell_differentiation_in_hindbrain	SET	16	0.37655	0.011	0.26244	0.075683
GO_bp:go_regulation_of_cd4_positive_alpha_beta_t_cell_differentiation	SET	44	0.22266	0.010779	0.15519	0.07569
GO_bp:go_regulation_of_wnt_signaling_pathway	SET	333	0.079682	0.010529	0.055541	0.075705
GO_cc:go_nucleolar_part	SET	169	0.10377	0.0098123	0.072355	0.075763
GO_bp:go_rna_export_from_nucleus	SET	129	0.11421	0.0094449	0.07963	0.075765
GO_bp:go_cellular_response_to_peptide_hormone_stimulus	SET	297	0.080468	0.010052	0.056117	0.075806
GO_bp:go_regulation_of_receptor_localization_to_synapse	SET	14	0.35314	0.0096506	0.24636	0.075876
GO_bp:go_insulin_secretion_involved_in_cellular_response_to_glucose_stimulus	SET	62	0.17549	0.010079	0.12248	0.075975
GO_bp:go_glandular_epithelial_cell_differentiation	SET	47	0.21857	0.010934	0.15256	0.075987
Curated_gene_sets:reactome_uptake_and_function_of_diphtheria_toxin	SET	6	0.51049	0.0091348	0.35637	0.076013
GO_bp:go_activation_of_phospholipase_c_activity	SET	30	0.26453	0.010578	0.18469	0.076036
Curated_gene_sets:reactome_signaling_by_tgf_beta_receptor_complex_in_cancer	SET	8	0.65622	0.013558	0.45816	0.076039
GO_bp:go_artery_morphogenesis	SET	60	0.19713	0.011139	0.13783	0.076333
Curated_gene_sets:graham_cml_quiescent_vs_normal_quiescent_dn	SET	35	0.25761	0.011125	0.18029	0.076538
GO_bp:go_negative_regulation_of_epithelial_cell_apoptotic_process	SET	39	0.2461	0.011218	0.17226	0.076561
GO_bp:go_histone_h3_deacetylation	SET	17	0.34821	0.010485	0.24385	0.076663
Curated_gene_sets:reactome_mapk3_erk1_activation	SET	10	0.52178	0.012053	0.3655	0.076718
GO_bp:go_positive_regulation_of_telomerase_rna_localization_to_cajal_body	SET	14	0.29395	0.0080331	0.20591	0.07672
Curated_gene_sets:zhou_inflammatory_response_fima_up	SET	446	0.069818	0.010644	0.048925	0.076792
GO_mf:go_smad_binding	SET	76	0.16501	0.010489	0.11572	0.076948
GO_bp:go_negative_regulation_of_cysteine_type_endopeptidase_activity_involved_in_apoptotic_signaling_pathway	SET	6	0.57169	0.01023	0.40106	0.077022
GO_bp:go_semaphorin_plexin_signaling_pathway_involved_in_neuron_projection_guidance	SET	11	0.44989	0.010899	0.31565	0.077047
GO_bp:go_chylomicron_assembly	SET	10	0.48286	0.011154	0.33892	0.077132
GO_bp:go_transition_metal_ion_transport	SET	112	0.12425	0.0095786	0.087212	0.077138
GO_bp:go_positive_regulation_of_t_helper_cell_differentiation	SET	21	0.32341	0.010823	0.22703	0.077159
GO_cc:go_wash_complex	SET	11	0.41793	0.010125	0.29338	0.077159
GO_bp:go_regulation_of_voltage_gated_potassium_channel_activity_involved_in_ventricular_cardiac_muscle_cell_action_potential_repolarization	SET	3	0.8675	0.010978	0.60905	0.077181
Curated_gene_sets:reactome_transcriptional_regulation_by_e2f6	SET	31	0.24904	0.010123	0.17491	0.077267
GO_bp:go_chemokine_c_c_motif_ligand_2_secretion	SET	6	0.59575	0.010661	0.41853	0.077314
GO_bp:go_lymphocyte_differentiation	SET	331	0.080293	0.010579	0.056433	0.077406
GO_mf:go_transcription_corepressor_activity	SET	227	0.092836	0.010158	0.065254	0.077424
Curated_gene_sets:mahadevan_gist_morphological_switch	SET	15	0.39505	0.011175	0.27769	0.077431
Curated_gene_sets:kegg_antigen_processing_and_presentation	SET	55	0.21624	0.0117	0.15202	0.077452
GO_bp:go_cell_chemotaxis	SET	273	0.088627	0.010621	0.062439	0.077897
GO_bp:go_positive_regulation_of_cell_substrate_adhesion	SET	115	0.13319	0.010403	0.093855	0.077951
Curated_gene_sets:reactome_foxo_mediated_transcription_of_cell_cycle_genes	SET	16	0.39668	0.011589	0.27984	0.078169
GO_mf:go_protein_kinase_activity	SET	559	0.058747	0.0099959	0.041451	0.07821
GO_cc:go_stereocilium_tip	SET	17	0.33586	0.010113	0.23699	0.078226
Curated_gene_sets:ren_mif_targets_dn	SET	5	0.81573	0.013325	0.57562	0.078232
Curated_gene_sets:gaussmann_mll_af4_fusion_targets_a_dn	SET	88	0.15193	0.010389	0.10722	0.078254
GO_bp:go_response_to_gonadotropin	SET	28	0.29228	0.011292	0.20639	0.078371
Curated_gene_sets:kegg_regulation_of_actin_cytoskeleton	SET	201	0.096225	0.009914	0.067953	0.078391
GO_cc:go_clathrin_coat_of_endocytic_vesicle	SET	15	0.35747	0.010112	0.25246	0.078402
GO_bp:go_protein_kinase_c_signaling	SET	25	0.31083	0.011348	0.21956	0.078439
Curated_gene_sets:biocarta_igf1r_pathway	SET	23	0.26767	0.0093736	0.18911	0.07848
Curated_gene_sets:reactome_regulation_of_foxo_transcriptional_activity_by_acetylation	SET	9	0.46797	0.010255	0.33067	0.078508
GO_mf:go_ribonuclease_activity	SET	105	0.13662	0.0102	0.096554	0.078549
Curated_gene_sets:kang_fluorouracil_resistance_dn	SET	16	0.30969	0.0090471	0.21893	0.078611
GO_bp:go_negative_regulation_of_vitamin_d_biosynthetic_process	SET	5	0.69257	0.011313	0.48962	0.078619
Curated_gene_sets:petrova_endothelium_lymphatic_vs_blood_dn	SET	155	0.11416	0.010341	0.08073	0.078681
Curated_gene_sets:zhan_multiple_myeloma_mf_up	SET	42	0.21067	0.0099644	0.14904	0.078759
Curated_gene_sets:lindgren_bladder_cancer_cluster_1_dn	SET	367	0.070668	0.0097941	0.049997	0.078772
GO_bp:go_trna_transcription	SET	7	0.42603	0.0082342	0.30158	0.078886
Curated_gene_sets:chiba_response_to_tsa_dn	SET	20	0.27897	0.0091107	0.19753	0.078935
GO_bp:go_negative_regulation_of_multicellular_organism_growth	SET	11	0.52639	0.012752	0.37271	0.078936
GO_bp:go_regulation_of_cholesterol_biosynthetic_process	SET	42	0.19749	0.0093411	0.13992	0.079067
Curated_gene_sets:reactome_semaphorin_interactions	SET	61	0.17234	0.0098185	0.12214	0.079131
GO_bp:go_cell_differentiation_involved_in_metanephros_development	SET	25	0.30796	0.011243	0.2183	0.079171
GO_bp:go_female_sex_differentiation	SET	112	0.13722	0.010579	0.097276	0.079188
GO_bp:go_regulation_of_protein_monoubiquitination	SET	6	0.53225	0.0095242	0.37734	0.079201
Curated_gene_sets:biocarta_salmonella_pathway	SET	5	0.53307	0.008708	0.37796	0.079226
Curated_gene_sets:ivanova_hematopoiesis_stem_cell	SET	179	0.10514	0.010229	0.074559	0.079246
GO_bp:go_biological_adhesion	SET	1311	0.041338	0.010546	0.029326	0.079337
GO_bp:go_positive_regulation_of_stem_cell_differentiation	SET	20	0.33723	0.011013	0.23927	0.07937
GO_mf:go_double_stranded_telomeric_dna_binding	SET	9	0.42827	0.0093852	0.30387	0.079371
Curated_gene_sets:sasson_response_to_gonadotrophins_up	SET	79	0.15688	0.010167	0.11135	0.079434
GO_bp:go_facial_nerve_structural_organization	SET	8	0.50195	0.010371	0.35688	0.079795
GO_bp:go_macrophage_migration	SET	46	0.19499	0.009651	0.13864	0.0798
Curated_gene_sets:ouellet_ovarian_cancer_invasive_vs_lmp_dn	SET	12	0.35425	0.0089634	0.25188	0.079804
GO_bp:go_cellular_component_assembly_involved_in_morphogenesis	SET	108	0.13216	0.010006	0.093981	0.079836
GO_mf:go_protein_containing_complex_scaffold_activity	SET	89	0.13863	0.0095328	0.098617	0.079912
GO_bp:go_negative_regulation_of_lamellipodium_organization	SET	4	0.62908	0.0091917	0.44759	0.07995
GO_mf:go_inward_rectifier_potassium_channel_activity	SET	19	0.3491	0.011112	0.24838	0.07995
Curated_gene_sets:reactome_biosynthesis_of_maresins	SET	8	0.43842	0.0090583	0.31194	0.079951
Curated_gene_sets:benporath_es_core_nine	SET	8	0.44503	0.0091949	0.31668	0.079975
GO_bp:go_cell_part_morphogenesis	SET	637	0.057495	0.010421	0.040915	0.079981
Curated_gene_sets:howlin_cited1_targets_1_dn	SET	35	0.2578	0.011133	0.18347	0.080005
Curated_gene_sets:gu_pdef_targets_dn	SET	39	0.22458	0.010237	0.15983	0.080007
Curated_gene_sets:kegg_adherens_junction	SET	70	0.17749	0.01083	0.12633	0.08002
GO_bp:go_dna_dealkylation_involved_in_dna_repair	SET	10	0.41537	0.0095947	0.29578	0.080122
Curated_gene_sets:hoebeke_lymphoid_stem_cell_up	SET	91	0.14625	0.010168	0.10414	0.08013
GO_cc:go_plasma_membrane_protein_complex	SET	532	0.062914	0.010451	0.044803	0.080133
Curated_gene_sets:graessmann_apoptosis_by_serum_deprivation_dn	SET	224	0.090516	0.0098388	0.064466	0.080156
Curated_gene_sets:winnepenninckx_melanoma_metastasis_dn	SET	40	0.21618	0.009979	0.15403	0.080249
GO_bp:go_ribonucleoside_triphosphate_biosynthetic_process	SET	55	0.17589	0.0095167	0.12537	0.080317
Curated_gene_sets:reactome_neurotransmitter_receptors_and_postsynaptic_signal_transmission	SET	189	0.10257	0.010251	0.073121	0.080351
Curated_gene_sets:caffarel_response_to_thc_24hr_3_dn	SET	13	0.39628	0.010436	0.28258	0.080412
GO_bp:go_negative_regulation_of_signaling_receptor_activity	SET	53	0.1936	0.010283	0.13805	0.080415
GO_bp:go_regulation_of_calcidiol_1_monooxygenase_activity	SET	6	0.62395	0.011165	0.44511	0.080499
GO_bp:go_mitotic_cell_cycle	SET	934	0.044536	0.0096937	0.031774	0.080516
GO_bp:go_positive_regulation_of_cell_cell_adhesion_mediated_by_integrin	SET	6	0.65904	0.011793	0.4703	0.08057
Curated_gene_sets:petrova_prox1_targets_dn	SET	56	0.18841	0.010286	0.13454	0.080709
GO_bp:go_aldosterone_secretion	SET	5	0.56002	0.0091482	0.39996	0.080739
GO_cc:go_extrinsic_component_of_plasma_membrane	SET	157	0.11467	0.010454	0.081942	0.08085
Curated_gene_sets:ting_silenced_by_dicer	SET	31	0.2317	0.0094178	0.16558	0.080866
GO_bp:go_regulation_of_leukocyte_chemotaxis	SET	104	0.13118	0.0097476	0.09383	0.08105
GO_bp:go_positive_regulation_of_platelet_derived_growth_factor_receptor_signaling_pathway	SET	5	0.51795	0.0084611	0.37059	0.081121
GO_mf:go_helicase_activity	SET	138	0.1054	0.009013	0.075417	0.081137
GO_bp:go_negative_regulation_of_telomere_maintenance_via_telomerase	SET	18	0.30893	0.009572	0.22111	0.081185
GO_bp:go_regulation_of_exit_from_mitosis	SET	18	0.27511	0.008524	0.19692	0.081202
Curated_gene_sets:davicioni_targets_of_pax_foxo1_fusions_up	SET	244	0.094283	0.01069	0.067504	0.081262
GO_cc:go_nucleolus	SET	863	0.045682	0.0095767	0.03271	0.08128
GO_bp:go_regulation_of_t_helper_cell_differentiation	SET	33	0.24013	0.01007	0.17195	0.081287
GO_bp:go_neuroinflammatory_response	SET	51	0.1965	0.010239	0.14074	0.081339
Curated_gene_sets:bruins_uvc_response_via_tp53_group_b	SET	503	0.0595	0.0096182	0.042616	0.081341
GO_bp:go_trna_metabolic_process	SET	167	0.10092	0.0094866	0.072325	0.081456
Curated_gene_sets:kegg_glioma	SET	65	0.16365	0.0096232	0.11731	0.081514
GO_cc:go_cell_cortex_part	SET	168	0.10296	0.0097064	0.073813	0.081545
GO_bp:go_central_nervous_system_projection_neuron_axonogenesis	SET	25	0.28756	0.010498	0.20621	0.081594
GO_bp:go_regulation_of_myosin_light_chain_phosphatase_activity	SET	6	0.52214	0.0093434	0.37448	0.081617
GO_bp:go_response_to_progesterone	SET	45	0.1921	0.0094041	0.1378	0.081662
GO_bp:go_positive_regulation_of_chemokine_secretion	SET	12	0.41895	0.0106	0.30055	0.081679
GO_bp:go_positive_regulation_of_nlrp3_inflammasome_complex_assembly	SET	6	0.78109	0.013977	0.56046	0.081721
Curated_gene_sets:smirnov_circulating_endotheliocytes_in_cancer_dn	SET	5	0.61746	0.010087	0.44306	0.081726
GO_bp:go_regulation_of_endothelial_cell_differentiation	SET	29	0.25367	0.0099733	0.18211	0.081822
GO_bp:go_fatty_acid_derivative_metabolic_process	SET	9	0.46417	0.010172	0.33329	0.081863
GO_bp:go_positive_regulation_of_circadian_rhythm	SET	17	0.35204	0.0106	0.25284	0.081922
GO_bp:go_regulation_of_inflammatory_response	SET	308	0.079188	0.01007	0.056889	0.081975
Curated_gene_sets:wang_barretts_esophagus_and_esophagus_cancer_dn	SET	34	0.21206	0.0090263	0.15237	0.082009
GO_bp:go_positive_regulation_of_smoothened_signaling_pathway	SET	31	0.25013	0.010167	0.17978	0.082073
Curated_gene_sets:riggi_ewing_sarcoma_progenitor_dn	SET	179	0.10871	0.010576	0.078142	0.082087
Curated_gene_sets:bhat_esr1_targets_via_akt1_up	SET	274	0.083513	0.010026	0.060035	0.082112
GO_bp:go_negative_regulation_of_hippo_signaling	SET	7	0.43063	0.008323	0.30961	0.082136
GO_cc:go_ino80_type_complex	SET	24	0.25356	0.0090702	0.18238	0.082227
GO_bp:go_regulation_of_cytoskeleton_organization	SET	488	0.06125	0.0097565	0.044072	0.082309
GO_mf:go_voltage_gated_ion_channel_activity	SET	181	0.11186	0.010942	0.080505	0.082356
Curated_gene_sets:reactome_synthesis_of_wybutosine_at_g37_of_trna_phe	SET	6	0.50189	0.0089809	0.36124	0.082373
Curated_gene_sets:hernandez_aberrant_mitosis_by_docetacel_2nm_dn	SET	19	0.3352	0.01067	0.24139	0.082479
GO_bp:go_retrograde_trans_synaptic_signaling_by_lipid	SET	5	0.59637	0.0097421	0.42949	0.082492
GO_bp:go_cytokine_production	SET	686	0.053275	0.010007	0.038371	0.082516
GO_bp:go_atrial_septum_morphogenesis	SET	16	0.36807	0.010753	0.26512	0.08253
GO_bp:go_endocardial_cushion_formation	SET	22	0.3449	0.011813	0.24843	0.082531
Curated_gene_sets:kegg_wnt_signaling_pathway	SET	144	0.10989	0.009598	0.079198	0.082645
Curated_gene_sets:mattioli_multiple_myeloma_subgroups	SET	11	0.42772	0.010362	0.30826	0.082649
GO_cc:go_checkpoint_clamp_complex	SET	5	0.48287	0.0078879	0.34805	0.082677
GO_bp:go_positive_regulation_of_b_cell_differentiation	SET	10	0.42071	0.0097178	0.30326	0.082688
Curated_gene_sets:whitfield_cell_cycle_s	SET	147	0.1095	0.0096621	0.078933	0.08269
Curated_gene_sets:altemeier_response_to_lps_with_mechanical_ventilation	SET	116	0.12985	0.010187	0.093644	0.082779
Curated_gene_sets:reactome_rho_gtpases_activate_pkns	SET	72	0.16683	0.010323	0.12033	0.082817
GO_bp:go_negative_regulation_of_vitamin_metabolic_process	SET	6	0.59931	0.010724	0.43229	0.082827
GO_bp:go_cardiac_muscle_tissue_morphogenesis	SET	67	0.17585	0.010498	0.12686	0.082855
GO_bp:go_cardiac_chamber_morphogenesis	SET	125	0.12991	0.010577	0.093727	0.08287
Curated_gene_sets:pomeroy_medulloblastoma_prognosis_up	SET	44	0.18901	0.0091499	0.1364	0.082917
GO_bp:go_positive_regulation_of_phospholipase_activity	SET	58	0.17791	0.0098842	0.12843	0.082997
GO_bp:go_regulation_of_peptide_secretion	SET	444	0.066557	0.010125	0.048067	0.083084
GO_bp:go_cell_migration_involved_in_heart_development	SET	17	0.35239	0.010611	0.25461	0.083184
GO_bp:go_t_helper_1_type_immune_response	SET	41	0.21567	0.010079	0.15588	0.083264
Curated_gene_sets:takeda_targets_of_nup98_hoxa9_fusion_16d_up	SET	167	0.11225	0.010551	0.081164	0.083349
Curated_gene_sets:pid_il27_pathway	SET	25	0.28483	0.010399	0.20597	0.083362
Curated_gene_sets:fernandez_bound_by_myc	SET	173	0.098948	0.0094651	0.071556	0.083371
GO_bp:go_maintenance_of_synapse_structure	SET	13	0.33473	0.0088151	0.24211	0.083405
GO_cc:go_axonemal_dynein_complex	SET	18	0.34733	0.010762	0.25143	0.083583
GO_mf:go_scaffold_protein_binding	SET	53	0.18619	0.0098899	0.13482	0.083636
GO_mf:go_proton_exporting_atpase_activity_phosphorylative_mechanism	SET	12	0.41649	0.010538	0.30158	0.083643
GO_bp:go_regulation_of_viral_induced_cytoplasmic_pattern_recognition_receptor_signaling_pathway	SET	18	0.30628	0.0094896	0.22178	0.083651
GO_bp:go_negative_regulation_of_protein_modification_process	SET	539	0.05902	0.0098664	0.042741	0.083668
GO_bp:go_peptidyl_lysine_acetylation	SET	148	0.10774	0.0095389	0.078048	0.083736
GO_bp:go_bergmann_glial_cell_differentiation	SET	8	0.42869	0.0088574	0.31061	0.083777
Curated_gene_sets:elvidge_hypoxia_by_dmog_up	SET	128	0.12249	0.010091	0.088759	0.08379
Curated_gene_sets:hummerich_skin_cancer_progression_dn	SET	97	0.12712	0.0091242	0.092126	0.083818
GO_bp:go_interleukin_2_secretion	SET	10	0.44588	0.010299	0.32321	0.083871
GO_bp:go_carbohydrate_derivative_biosynthetic_process	SET	614	0.053518	0.0095292	0.038804	0.083926
Curated_gene_sets:benporath_cycling_genes	SET	619	0.052908	0.0094575	0.038363	0.083933
GO_bp:go_negative_regulation_of_cell_death	SET	906	0.045829	0.0098322	0.033235	0.083965
Curated_gene_sets:yague_pretumor_drug_resistance_dn	SET	13	0.41032	0.010806	0.29758	0.083983
GO_bp:go_negative_regulation_of_t_cell_migration	SET	5	0.71776	0.011725	0.52064	0.084019
GO_bp:go_negative_regulation_of_natural_killer_cell_activation	SET	7	0.59024	0.011408	0.42819	0.084044
Curated_gene_sets:sheth_liver_cancer_vs_txnip_loss_pam1	SET	238	0.084882	0.0095068	0.061622	0.084196
Curated_gene_sets:yemelyanov_gr_targets_dn	SET	11	0.40838	0.0098932	0.29651	0.084222
GO_bp:go_animal_organ_regeneration	SET	71	0.15672	0.0096302	0.11381	0.08426
GO_cc:go_presynaptic_endocytic_zone	SET	8	0.45055	0.009309	0.32736	0.08437
GO_bp:go_ventral_spinal_cord_interneuron_differentiation	SET	17	0.3488	0.010503	0.25359	0.084502
Curated_gene_sets:reactome_xenobiotics	SET	24	0.28775	0.010293	0.2094	0.084703
GO_cc:go_protein_dna_complex	SET	165	0.11059	0.010334	0.0805	0.084761
Curated_gene_sets:biocarta_mcalpain_pathway	SET	18	0.29188	0.0090434	0.21248	0.084785
GO_bp:go_non_canonical_wnt_signaling_pathway	SET	144	0.11206	0.0097869	0.081584	0.08481
GO_bp:go_trna_wobble_uridine_modification	SET	17	0.34112	0.010272	0.24838	0.084828
GO_cc:go_apical_junction_complex	SET	132	0.11629	0.0097274	0.084687	0.084861
Curated_gene_sets:purbey_targets_of_ctbp1_not_satb1_up	SET	275	0.078826	0.0094805	0.057421	0.084923
Curated_gene_sets:klein_primary_effusion_lymphoma_dn	SET	51	0.19236	0.010024	0.1402	0.085036
GO_bp:go_stem_cell_differentiation	SET	244	0.086314	0.0097867	0.062928	0.085097
GO_mf:go_u6_snrna_binding	SET	9	0.49119	0.010764	0.35827	0.085195
GO_bp:go_hyaluronan_biosynthetic_process	SET	14	0.3549	0.0096989	0.25889	0.085221
Curated_gene_sets:pasini_suz12_targets_dn	SET	289	0.081235	0.010012	0.059262	0.085231
GO_bp:go_mitotic_cytokinesis	SET	68	0.16054	0.0096551	0.11717	0.085324
GO_bp:go_regulation_of_map_kinase_activity	SET	318	0.073856	0.0095409	0.053918	0.085386
GO_bp:go_response_to_muscle_activity	SET	24	0.27117	0.0097	0.19796	0.085388
Curated_gene_sets:kegg_melanogenesis	SET	99	0.13395	0.0097122	0.097861	0.085543
Curated_gene_sets:schlesinger_h3k27me3_in_normal_and_methylated_in_cancer	SET	25	0.31018	0.011324	0.2267	0.085627
Curated_gene_sets:hahtola_mycosis_fungoides_up	SET	17	0.32437	0.0097673	0.23732	0.085856
Curated_gene_sets:reactome_hedgehog_off_state	SET	113	0.12488	0.0096703	0.091394	0.085912
Curated_gene_sets:creighton_endocrine_therapy_resistance_4	SET	275	0.083027	0.0099858	0.060788	0.086002
GO_bp:go_regulation_of_resting_membrane_potential	SET	8	0.45923	0.0094884	0.33625	0.086019
GO_cc:go_apical_part_of_cell	SET	363	0.070548	0.0097252	0.051659	0.086035
Curated_gene_sets:honma_docetaxel_resistance	SET	34	0.2251	0.0095813	0.16486	0.086078
GO_cc:go_gemini_of_coiled_bodies	SET	9	0.44084	0.0096607	0.32289	0.086092
GO_bp:go_negative_regulation_of_protein_dephosphorylation	SET	55	0.17045	0.0092224	0.12489	0.086176
GO_bp:go_axon_development	SET	476	0.06362	0.010012	0.046618	0.086181
GO_bp:go_actin_filament_based_process	SET	695	0.052263	0.0098783	0.038297	0.086187
GO_bp:go_positive_regulation_of_protein_homodimerization_activity	SET	8	0.36533	0.0075482	0.26771	0.086189
GO_bp:go_acute_phase_response	SET	45	0.19862	0.0097232	0.14562	0.086307
GO_bp:go_t_cell_extravasation	SET	7	0.4715	0.009113	0.34579	0.086364
Curated_gene_sets:mcdowell_acute_lung_injury_up	SET	44	0.20217	0.0097868	0.1483	0.086413
GO_cc:go_sam_complex	SET	5	0.46613	0.0076145	0.34201	0.086467
Curated_gene_sets:reactome_inactivation_of_cdc42_and_rac1	SET	8	0.4804	0.0099257	0.3525	0.086476
Curated_gene_sets:xu_response_to_tretinoin_and_nsc682994_up	SET	14	0.34911	0.0095404	0.25617	0.086481
GO_bp:go_positive_regulation_of_protein_monoubiquitination	SET	5	0.5213	0.0085157	0.3826	0.086525
Curated_gene_sets:radmacher_aml_prognosis	SET	74	0.15967	0.010016	0.1172	0.08654
Curated_gene_sets:zwang_egf_interval_dn	SET	199	0.091617	0.0093928	0.067261	0.086591
GO_mf:go_selenium_binding	SET	8	0.45366	0.0093733	0.33314	0.086643
GO_bp:go_dna_dealkylation	SET	31	0.26494	0.010769	0.1946	0.086685
GO_bp:go_negative_regulation_of_interleukin_17_production	SET	12	0.38771	0.00981	0.28494	0.086818
GO_bp:go_maternal_process_involved_in_female_pregnancy	SET	59	0.18039	0.010108	0.13264	0.086916
GO_bp:go_positive_regulation_of_erk1_and_erk2_cascade	SET	191	0.098877	0.0099333	0.07271	0.086943
GO_mf:go_histone_deacetylase_activity_h3_k14_specific_	SET	8	0.48199	0.0099586	0.35446	0.08696
Curated_gene_sets:browne_hcmv_infection_10hr_up	SET	90	0.13724	0.00949	0.10096	0.087034
GO_bp:go_interleukin_23_production	SET	8	0.46974	0.0097055	0.34586	0.087214
GO_bp:go_positive_regulation_of_vascular_permeability	SET	8	0.53559	0.011066	0.39454	0.087319
GO_bp:go_regulation_of_neuron_differentiation	SET	613	0.055416	0.0098594	0.040825	0.087335
Curated_gene_sets:reactome_trna_processing	SET	104	0.12756	0.0094782	0.093981	0.087356
GO_bp:go_positive_regulation_of_dopamine_receptor_signaling_pathway	SET	5	0.65869	0.01076	0.48534	0.087374
GO_bp:go_peptide_cross_linking_via_chondroitin_4_sulfate_glycosaminoglycan	SET	5	0.70153	0.01146	0.51697	0.087402
GO_cc:go_lamellipodium	SET	180	0.097569	0.0095183	0.071943	0.087527
Curated_gene_sets:iizuka_liver_cancer_progression_l0_l1_dn	SET	13	0.33605	0.0088498	0.2478	0.087539
Curated_gene_sets:schaeffer_prostate_development_and_cancer_box3	SET	5	0.62667	0.010237	0.46218	0.087576
GO_bp:go_negative_regulation_of_molecular_function	SET	1025	0.042213	0.0096005	0.031134	0.087586
Curated_gene_sets:benporath_es_with_h3k27me3	SET	1029	0.046883	0.010682	0.034582	0.087607
GO_cc:go_rna_polymerase_iii_transcription_factor_complex	SET	12	0.33051	0.0083626	0.24384	0.08765
Curated_gene_sets:pid_hdac_classii_pathway	SET	31	0.23377	0.0095019	0.17256	0.087768
GO_bp:go_regulation_of_cell_adhesion_mediated_by_integrin	SET	44	0.20505	0.0099261	0.15147	0.087917
GO_bp:go_negative_regulation_of_calcium_ion_dependent_exocytosis	SET	11	0.39429	0.0095519	0.29129	0.087942
Curated_gene_sets:reactome_activation_of_c3_and_c5	SET	2	0.94412	0.009755	0.69769	0.088002
GO_mf:go_protein_binding_bridging_involved_in_substrate_recognition_for_ubiquitination	SET	6	0.56858	0.010174	0.42023	0.088034
Curated_gene_sets:tseng_irs1_targets_up	SET	104	0.12423	0.0092308	0.091834	0.088076
Curated_gene_sets:kyng_werner_syndrom_up	SET	14	0.35242	0.009631	0.2606	0.088142
GO_cc:go_proton_transporting_atp_synthase_complex_coupling_factor_f_o_	SET	11	0.30477	0.0073833	0.22538	0.088152
Curated_gene_sets:reactome_diseases_associated_with_o_glycosylation_of_proteins	SET	63	0.18342	0.010619	0.1357	0.088253
GO_bp:go_positive_regulation_of_sequestering_of_triglyceride	SET	7	0.48965	0.0094638	0.3623	0.088276
GO_bp:go_metanephric_glomerulus_vasculature_development	SET	8	0.55956	0.011561	0.41416	0.088343
Curated_gene_sets:kondo_ezh2_targets	SET	219	0.093232	0.010022	0.069021	0.088394
GO_bp:go_trna_modification	SET	84	0.13299	0.008886	0.09846	0.088398
GO_bp:go_positive_regulation_of_fear_response	SET	4	0.75001	0.010959	0.5556	0.088528
GO_mf:go_proton_transmembrane_transporter_activity	SET	120	0.11775	0.0093946	0.087248	0.088575
Curated_gene_sets:amit_serum_response_480_mcf10a	SET	35	0.20276	0.0087564	0.15029	0.088661
GO_mf:go_pre_mrna_5_splice_site_binding	SET	2	2.2237	0.022976	1.649	0.088756
GO_bp:go_positive_regulation_of_gonadotropin_secretion	SET	7	0.63115	0.012199	0.46824	0.088849
Curated_gene_sets:biocarta_il17_pathway	SET	15	0.37884	0.010716	0.28107	0.088862
Curated_gene_sets:reactome_cd22_mediated_bcr_regulation	SET	5	0.56731	0.0092673	0.42105	0.088943
GO_bp:go_calcium_independent_cell_cell_adhesion_via_plasma_membrane_cell_adhesion_molecules	SET	22	0.29734	0.010184	0.22073	0.088982
GO_bp:go_phagosome_lysosome_fusion	SET	7	0.49328	0.009534	0.36619	0.088986
GO_bp:go_positive_regulation_of_tumor_necrosis_factor_biosynthetic_process	SET	12	0.36706	0.0092875	0.27259	0.089068
GO_bp:go_post_embryonic_animal_organ_development	SET	15	0.37495	0.010606	0.27848	0.089096
Curated_gene_sets:zhan_v2_late_differentiation_genes	SET	41	0.18702	0.0087401	0.13892	0.089113
GO_bp:go_rhythmic_process	SET	270	0.081007	0.0096552	0.060171	0.089115
GO_mf:go_poly_a_binding	SET	20	0.30357	0.0099142	0.2255	0.089124
GO_bp:go_behavioral_response_to_pain	SET	13	0.39727	0.010462	0.29514	0.089152
Curated_gene_sets:purbey_targets_of_ctbp1_and_satb1_up	SET	72	0.16153	0.0099954	0.12001	0.089163
Curated_gene_sets:reactome_runx1_regulates_transcription_of_genes_involved_in_bcr_signaling	SET	6	0.65028	0.011636	0.48317	0.089186
GO_mf:go_co_smad_binding	SET	9	0.47519	0.010413	0.35333	0.089339
GO_bp:go_positive_regulation_of_neuron_projection_regeneration	SET	9	0.3549	0.0077773	0.26407	0.089491
GO_bp:go_regulation_of_establishment_of_planar_polarity	SET	104	0.12834	0.0095365	0.0956	0.089726
Curated_gene_sets:reactome_ca2plus_pathway	SET	61	0.16816	0.0095802	0.12527	0.089752
Curated_gene_sets:takeda_targets_of_nup98_hoxa9_fusion_6hr_dn	SET	43	0.20003	0.0095728	0.14907	0.08983
GO_bp:go_negative_regulation_of_calcium_mediated_signaling	SET	28	0.22487	0.0086876	0.16761	0.089866
GO_bp:go_multi_organism_cellular_localization	SET	5	0.58772	0.0096008	0.43821	0.08994
Curated_gene_sets:hess_targets_of_hoxa9_and_meis1_up	SET	66	0.15945	0.0094482	0.11892	0.090003
GO_bp:go_cell_junction_assembly	SET	228	0.089632	0.0098283	0.066873	0.090079
GO_bp:go_macrophage_activation_involved_in_immune_response	SET	12	0.41031	0.010382	0.30618	0.090116
GO_bp:go_positive_regulation_of_autophagy	SET	109	0.12351	0.0093938	0.092174	0.090145
GO_cc:go_dna_helicase_complex	SET	15	0.30648	0.0086693	0.22875	0.090165
GO_mf:go_macrolide_binding	SET	9	0.40233	0.0088168	0.30031	0.090173
GO_bp:go_negative_regulation_of_fat_cell_differentiation	SET	43	0.21135	0.010114	0.15779	0.090222
GO_bp:go_poly_a_plus_mrna_export_from_nucleus	SET	12	0.30924	0.0078246	0.2309	0.090246
GO_bp:go_ribosomal_small_subunit_assembly	SET	16	0.33073	0.0096618	0.24703	0.090323
Curated_gene_sets:stambolsky_response_to_vitamin_d3_up	SET	77	0.15869	0.010153	0.11861	0.090465
GO_bp:go_positive_regulation_of_mast_cell_activation	SET	17	0.35226	0.010607	0.26328	0.090468
Curated_gene_sets:kasler_hdac7_targets_2_up	SET	6	0.64971	0.011626	0.48569	0.090505
GO_mf:go_camp_response_element_binding	SET	13	0.37715	0.0099322	0.28202	0.090567
Curated_gene_sets:reactome_dcc_mediated_attractive_signaling	SET	14	0.37732	0.010311	0.28226	0.090658
Curated_gene_sets:wei_mir34a_targets	SET	141	0.10786	0.0093229	0.080709	0.090712
Curated_gene_sets:pomeroy_medulloblastoma_prognosis_dn	SET	44	0.18086	0.0087552	0.13538	0.0908
GO_bp:go_observational_learning	SET	8	0.47789	0.009874	0.3583	0.091148
GO_bp:go_chemokine_production	SET	77	0.1557	0.0099618	0.11676	0.091199
GO_bp:go_isopentenyl_diphosphate_biosynthetic_process	SET	5	0.56539	0.0092361	0.42406	0.091228
GO_bp:go_fatty_acyl_coa_metabolic_process	SET	7	0.5336	0.010313	0.40035	0.091304
GO_bp:go_negative_regulation_of_hydrogen_peroxide_mediated_programmed_cell_death	SET	5	0.53355	0.0087158	0.40034	0.091318
GO_bp:go_cell_proliferation_involved_in_kidney_development	SET	19	0.32575	0.010369	0.24457	0.091446
Curated_gene_sets:reactome_activation_of_puma_and_translocation_to_mitochondria	SET	9	0.4225	0.0092588	0.31721	0.09145
Curated_gene_sets:chiaradonna_neoplastic_transformation_kras_cdc25_dn	SET	48	0.2028	0.010253	0.15226	0.09146
Curated_gene_sets:wierenga_stat5a_targets_group2	SET	53	0.18932	0.010056	0.14218	0.091511
GO_bp:go_myeloid_leukocyte_migration	SET	185	0.10275	0.01016	0.077179	0.091562
GO_cc:go_ficolin_1_rich_granule	SET	118	0.11304	0.0089434	0.084926	0.0916
GO_bp:go_ribonucleoprotein_complex_subunit_organization	SET	233	0.078468	0.0086968	0.058958	0.091619
Curated_gene_sets:weigel_oxidative_stress_response	SET	32	0.20647	0.0085265	0.15516	0.091656
GO_mf:go_tropomyosin_binding	SET	14	0.32607	0.008911	0.2451	0.091706
GO_bp:go_regulation_of_protein_autoubiquitination	SET	4	0.68946	0.010074	0.51826	0.091715
Curated_gene_sets:kegg_t_cell_receptor_signaling_pathway	SET	104	0.12421	0.0092296	0.093437	0.091871
GO_bp:go_negative_regulation_of_schwann_cell_proliferation	SET	6	0.56844	0.010172	0.4276	0.091873
Curated_gene_sets:pid_prl_signaling_events_pathway	SET	23	0.26333	0.0092217	0.1981	0.091882
Curated_gene_sets:zhang_targets_of_ewsr1_fli1_fusion	SET	81	0.15455	0.010141	0.11627	0.091888
Curated_gene_sets:shiraishi_plzf_targets_dn	SET	9	0.4602	0.010085	0.34621	0.091891
GO_mf:go_type_ii_transforming_growth_factor_beta_receptor_binding	SET	7	0.5453	0.010539	0.41025	0.091901
GO_bp:go_nuclear_pore_complex_assembly	SET	9	0.47097	0.010321	0.35448	0.091996
Curated_gene_sets:haddad_t_lymphocyte_and_nk_progenitor_dn	SET	59	0.16758	0.0093903	0.12616	0.092045
GO_bp:go_mitotic_nuclear_envelope_reassembly	SET	9	0.45312	0.0099298	0.3414	0.092224
GO_bp:go_pulmonary_valve_morphogenesis	SET	16	0.34588	0.010104	0.26064	0.092251
Curated_gene_sets:kegg_valine_leucine_and_isoleucine_biosynthesis	SET	8	0.43755	0.0090404	0.3298	0.092308
Curated_gene_sets:biocarta_csk_pathway	SET	17	0.31766	0.0095653	0.2395	0.092367
Curated_gene_sets:hoffmann_small_pre_bii_to_immature_b_lymphocyte_dn	SET	35	0.21435	0.0092566	0.16165	0.092432
GO_bp:go_nucleoside_monophosphate_biosynthetic_process	SET	40	0.195	0.0090015	0.14706	0.092432
GO_mf:go_cyclic_nucleotide_gated_ion_channel_activity	SET	11	0.41616	0.010082	0.31396	0.092511
GO_bp:go_response_to_nitrogen_compound	SET	910	0.044641	0.0095973	0.033683	0.092541
GO_bp:go_glycosyl_compound_metabolic_process	SET	57	0.16361	0.0090116	0.12349	0.092605
GO_bp:go_positive_regulation_of_peptide_hormone_secretion	SET	90	0.14099	0.0097495	0.10643	0.092635
GO_bp:go_deoxyribonucleotide_biosynthetic_process	SET	15	0.33567	0.009495	0.25344	0.092686
GO_bp:go_regulation_of_b_cell_activation	SET	114	0.123	0.009566	0.092892	0.092745
GO_bp:go_modification_of_morphology_or_physiology_of_other_organism_involved_in_symbiotic_interaction	SET	105	0.12852	0.0095952	0.097063	0.092747
Curated_gene_sets:reactome_interleukin_6_signaling	SET	10	0.49237	0.011373	0.37187	0.092751
GO_bp:go_cranial_nerve_morphogenesis	SET	27	0.2745	0.010414	0.20732	0.092758
GO_bp:go_regulation_of_receptor_mediated_endocytosis	SET	90	0.13402	0.009267	0.10125	0.092826
Curated_gene_sets:naderi_breast_cancer_prognosis_dn	SET	18	0.32065	0.0099349	0.24229	0.092856
Curated_gene_sets:golub_all_vs_aml_up	SET	24	0.24356	0.0087124	0.18407	0.092894
GO_bp:go_b_cell_activation_involved_in_immune_response	SET	69	0.16417	0.0099454	0.1241	0.092949
GO_bp:go_hematopoietic_progenitor_cell_differentiation	SET	161	0.10378	0.0095802	0.078461	0.092971
GO_mf:go_g_protein_beta_subunit_binding	SET	10	0.45638	0.010542	0.34505	0.092987
GO_mf:go_pseudouridine_synthase_activity	SET	12	0.3403	0.0086104	0.25732	0.093011
Curated_gene_sets:reactome_protein_repair	SET	6	0.65978	0.011806	0.49898	0.093052
GO_bp:go_cerebral_cortex_regionalization	SET	7	0.58686	0.011343	0.44385	0.093057
GO_bp:go_cyclic_nucleotide_mediated_signaling	SET	202	0.095865	0.0099013	0.072506	0.093065
Curated_gene_sets:hedvat_elf4_targets_up	SET	12	0.34787	0.0088018	0.26319	0.093136
Curated_gene_sets:flotho_pediatric_all_therapy_response_dn	SET	27	0.25086	0.0095171	0.18981	0.093156
GO_bp:go_autophagosome_maturation	SET	35	0.20558	0.0088779	0.15557	0.093181
GO_bp:go_mrna_transport	SET	136	0.10479	0.0088968	0.079323	0.093242
GO_bp:go_positive_regulation_of_immune_system_process	SET	962	0.043491	0.0095995	0.03293	0.09331
GO_bp:go_glycolipid_transport	SET	5	0.69689	0.011384	0.52767	0.09331
Curated_gene_sets:reactome_degradation_of_the_extracellular_matrix	SET	132	0.12127	0.010144	0.091847	0.093363
GO_bp:go_negative_regulation_of_cell_adhesion_mediated_by_integrin	SET	10	0.42847	0.0098972	0.32455	0.093397
Curated_gene_sets:reactome_hemostasis	SET	587	0.054977	0.0095784	0.041651	0.093439
GO_bp:go_stress_granule_assembly	SET	17	0.30852	0.00929	0.2339	0.093586
Curated_gene_sets:holleman_vincristine_resistance_b_all_up	SET	37	0.21088	0.0093631	0.15991	0.093639
GO_bp:go_positive_regulation_of_regulatory_t_cell_differentiation	SET	12	0.39231	0.0099263	0.29771	0.0938
GO_bp:go_transdifferentiation	SET	8	0.53469	0.011047	0.40587	0.093865
Curated_gene_sets:sarrio_epithelial_mesenchymal_transition_up	SET	177	0.090207	0.0087272	0.068481	0.093887
GO_mf:go_protein_dimerization_activity	SET	1224	0.038468	0.0095067	0.029214	0.093966
Curated_gene_sets:pid_ncadherin_pathway	SET	33	0.21499	0.0090158	0.1633	0.093999
Curated_gene_sets:furukawa_dusp6_targets_pci35_dn	SET	70	0.14793	0.0090261	0.11236	0.094
GO_bp:go_lung_alveolus_development	SET	40	0.21389	0.0098731	0.16249	0.094046
Curated_gene_sets:graham_normal_quiescent_vs_normal_dividing_up	SET	60	0.16811	0.0094991	0.12776	0.094123
Curated_gene_sets:seki_inflammatory_response_lps_up	SET	72	0.15845	0.0098046	0.12048	0.094235
GO_bp:go_negative_regulation_of_interleukin_2_production	SET	21	0.28187	0.0094324	0.21434	0.094253
Curated_gene_sets:kegg_vascular_smooth_muscle_contraction	SET	112	0.12157	0.0093718	0.092442	0.094256
Curated_gene_sets:reactome_diseases_of_signal_transduction	SET	376	0.066727	0.0093584	0.050755	0.094315
GO_bp:go_positive_regulation_of_blood_pressure_by_epinephrine_norepinephrine	SET	6	0.62801	0.011238	0.47787	0.094402
GO_bp:go_rna_metabolic_process	SET	1010	0.039151	0.0088425	0.0298	0.094465
Curated_gene_sets:reactome_rap1_signalling	SET	16	0.32664	0.0095423	0.24865	0.094488
Curated_gene_sets:buytaert_photodynamic_therapy_stress_up	SET	790	0.045786	0.0092023	0.034861	0.094534
GO_bp:go_trna_pseudouridine_synthesis	SET	5	0.43312	0.0070753	0.32987	0.094598
Curated_gene_sets:harris_hypoxia	SET	76	0.15627	0.0099337	0.11902	0.094605
Curated_gene_sets:reactome_activation_of_hox_genes_during_differentiation	SET	101	0.14088	0.010317	0.10732	0.094656
Curated_gene_sets:reactome_transport_of_small_molecules	SET	694	0.050219	0.0094854	0.038267	0.094712
GO_bp:go_presynaptic_modulation_of_chemical_synaptic_transmission	SET	14	0.3378	0.0092315	0.25747	0.094764
GO_mf:go_mrna_binding	SET	218	0.08258	0.0088567	0.062959	0.094828
Curated_gene_sets:browne_hcmv_infection_30min_dn	SET	131	0.11054	0.0092116	0.084289	0.094864
GO_cc:go_3m_complex	SET	5	0.43635	0.0071281	0.33288	0.094967
GO_bp:go_positive_regulation_of_platelet_activation	SET	5	0.65892	0.010764	0.5028	0.095021
Curated_gene_sets:xu_hgf_signaling_not_via_akt1_48hr_up	SET	32	0.22004	0.0090869	0.16793	0.095051
GO_bp:go_peptidyl_arginine_n_methylation	SET	11	0.3685	0.0089272	0.28127	0.095083
GO_mf:go_protein_arginine_n_methyltransferase_activity	SET	11	0.3685	0.0089272	0.28127	0.095083
GO_bp:go_ventricular_septum_development	SET	68	0.1613	0.0097007	0.12326	0.095344
Curated_gene_sets:reactome_fructose_catabolism	SET	5	0.70182	0.011465	0.53661	0.095465
GO_bp:go_fructose_catabolic_process	SET	5	0.70182	0.011465	0.53661	0.095465
Curated_gene_sets:fardin_hypoxia_11	SET	31	0.21371	0.0086866	0.16348	0.095581
GO_mf:go_endoribonuclease_activity	SET	59	0.17648	0.0098888	0.13506	0.09567
GO_bp:go_positive_regulation_of_nervous_system_development	SET	494	0.060085	0.009628	0.045997	0.095738
GO_bp:go_positive_regulation_of_mhc_class_ii_biosynthetic_process	SET	7	0.52931	0.01023	0.40525	0.09576
GO_bp:go_deoxyribose_phosphate_biosynthetic_process	SET	12	0.35702	0.0090335	0.27337	0.095784
Curated_gene_sets:pid_p73pathway	SET	78	0.14427	0.0092901	0.11047	0.095803
GO_bp:go_metanephric_nephron_morphogenesis	SET	25	0.27461	0.010025	0.21032	0.095836
Curated_gene_sets:biocarta_il5_pathway	SET	8	0.37211	0.0076884	0.28505	0.095883
Curated_gene_sets:reactome_hdms_demethylate_histones	SET	35	0.20146	0.0087001	0.15448	0.096112
GO_bp:go_bronchus_development	SET	11	0.42255	0.010237	0.32408	0.096152
GO_mf:go_extracellular_matrix_structural_constituent_conferring_tensile_strength	SET	38	0.22451	0.010102	0.1722	0.096158
Curated_gene_sets:mullighan_npm1_mutated_signature_2_up	SET	120	0.11522	0.0091927	0.088381	0.096175
GO_bp:go_ovulation	SET	21	0.29512	0.0098757	0.22642	0.096227
Curated_gene_sets:burton_adipogenesis_2	SET	65	0.15919	0.0093609	0.12216	0.096277
GO_bp:go_nucleoside_diphosphate_biosynthetic_process	SET	9	0.3921	0.0085925	0.30099	0.096345
GO_bp:go_telencephalon_development	SET	239	0.0878	0.009854	0.067406	0.096373
GO_bp:go_detection_of_molecule_of_bacterial_origin	SET	10	0.41777	0.0096501	0.32079	0.096414
Curated_gene_sets:lopez_translation_via_fn1_signaling	SET	35	0.21106	0.0091146	0.16209	0.096455
Curated_gene_sets:aiyar_cobra1_targets_dn	SET	28	0.21934	0.008474	0.16848	0.096488
GO_bp:go_follicle_stimulating_hormone_secretion	SET	7	0.62412	0.012063	0.47946	0.096518
GO_cc:go_sarcolemma	SET	134	0.12337	0.010397	0.094815	0.096604
GO_bp:go_lymph_vessel_development	SET	24	0.26629	0.0095255	0.20466	0.096615
GO_bp:go_methionine_biosynthetic_process	SET	12	0.38172	0.0096583	0.29344	0.096665
Curated_gene_sets:haslinger_b_cll_with_chromosome_12_trisomy	SET	22	0.24603	0.0084266	0.18915	0.096693
GO_bp:go_type_i_interferon_biosynthetic_process	SET	10	0.33657	0.0077744	0.25877	0.096693
GO_cc:go_small_nucleolar_ribonucleoprotein_complex	SET	21	0.23877	0.0079902	0.18365	0.096788
Curated_gene_sets:weber_methylated_lcp_in_sperm_up	SET	14	0.30096	0.0082247	0.2316	0.096898
Curated_gene_sets:simbulan_uv_response_normal_dn	SET	33	0.22067	0.0092538	0.16989	0.096996
GO_mf:go_histone_serine_kinase_activity	SET	6	0.43808	0.0078392	0.33728	0.097003
GO_bp:go_positive_regulation_of_protein_polyubiquitination	SET	11	0.35486	0.0085967	0.27339	0.097156
Curated_gene_sets:mcbryan_pubertal_breast_5_6wk_dn	SET	121	0.11274	0.0090319	0.086891	0.097237
GO_bp:go_proximal_tubule_development	SET	5	0.4644	0.0075863	0.35808	0.097338
GO_bp:go_negative_regulation_of_macrophage_chemotaxis	SET	7	0.40547	0.0078368	0.31267	0.097358
GO_bp:go_purine_nucleoside_monophosphate_biosynthetic_process	SET	18	0.27122	0.0084035	0.20925	0.097474
Curated_gene_sets:valk_aml_with_flt3_itd	SET	37	0.21843	0.0096981	0.16854	0.097492
GO_bp:go_synaptic_vesicle_recycling	SET	61	0.16532	0.0094186	0.12758	0.097528
GO_bp:go_regulation_of_syncytium_formation_by_plasma_membrane_fusion	SET	28	0.25592	0.0098869	0.19753	0.097565
GO_cc:go_clathrin_coated_pit	SET	64	0.16044	0.0093623	0.12396	0.097781
GO_bp:go_epithelial_fluid_transport	SET	9	0.42489	0.0093112	0.3283	0.097801
GO_mf:go_metalloexopeptidase_activity	SET	59	0.1762	0.0098733	0.13616	0.097821
GO_bp:go_circadian_sleep_wake_cycle_sleep	SET	20	0.28278	0.0092349	0.21855	0.097863
GO_mf:go_oxidoreductase_activity_acting_on_paired_donors_with_incorporation_or_reduction_of_molecular_oxygen_reduced_flavin_or_flavoprotein_as_one_donor_and_incorporation_of_one_atom_of_oxygen	SET	29	0.24567	0.009659	0.18989	0.097885
GO_mf:go_nuclease_activity	SET	187	0.092051	0.0091512	0.071206	0.098059
GO_bp:go_regulation_of_actin_cytoskeleton_reorganization	SET	34	0.2115	0.0090023	0.1636	0.098062
GO_cc:go_presynaptic_cytoskeleton	SET	8	0.47892	0.0098952	0.37055	0.098108
Curated_gene_sets:galie_tumor_stemness_genes	SET	6	0.47932	0.0085772	0.37107	0.098231
GO_bp:go_l_serine_biosynthetic_process	SET	7	0.53326	0.010307	0.41286	0.098252
GO_mf:go_atpase_activity_coupled	SET	330	0.067513	0.0088816	0.052273	0.098267
Curated_gene_sets:nakamura_cancer_microenvironment_up	SET	25	0.26824	0.0097929	0.20773	0.09831
GO_cc:go_transcriptional_repressor_complex	SET	76	0.14371	0.0091353	0.11135	0.098428
GO_bp:go_glomerular_mesangial_cell_differentiation	SET	5	0.53993	0.0088201	0.41843	0.098471
Curated_gene_sets:martens_tretinoin_response_dn	SET	749	0.044403	0.0086996	0.034413	0.098483
Curated_gene_sets:steger_adipogenesis_dn	SET	23	0.26341	0.0092245	0.20416	0.098499
GO_bp:go_regulation_of_phospholipid_catabolic_process	SET	6	0.57959	0.010371	0.44924	0.098506
GO_bp:go_positive_regulation_of_gliogenesis	SET	64	0.16666	0.0097247	0.12918	0.098511
Curated_gene_sets:valk_aml_cluster_1	SET	27	0.24644	0.0093493	0.19102	0.098513
GO_bp:go_positive_regulation_of_ribosome_biogenesis	SET	9	0.32065	0.0070267	0.24856	0.098528
GO_cc:go_axonal_growth_cone	SET	25	0.25751	0.0094013	0.19962	0.098529
Curated_gene_sets:reactome_abacavir_transmembrane_transport	SET	5	0.63646	0.010397	0.49354	0.098606
GO_bp:go_central_nervous_system_neuron_axonogenesis	SET	35	0.21478	0.0092752	0.16659	0.098658
GO_bp:go_regulation_of_myelination	SET	35	0.22587	0.0097541	0.17519	0.098659
Curated_gene_sets:plasari_tgfb1_signaling_via_nfic_1hr_up	SET	28	0.26384	0.010193	0.20465	0.098671
GO_bp:go_neuromuscular_junction_development	SET	46	0.19105	0.0094557	0.1482	0.09869
GO_mf:go_poly_purine_tract_binding	SET	25	0.24424	0.0089166	0.18949	0.098722
GO_bp:go_metanephric_glomerular_mesangium_development	SET	5	0.66758	0.010905	0.51848	0.098956
GO_bp:go_negative_regulation_of_cysteine_type_endopeptidase_activity	SET	83	0.13179	0.0087529	0.1024	0.099069
Curated_gene_sets:kuninger_igf1_vs_pdgfb_targets_up	SET	77	0.14426	0.00923	0.11214	0.099156
GO_bp:go_coronary_artery_morphogenesis	SET	9	0.45336	0.009935	0.35249	0.099203
GO_bp:go_cornea_development_in_camera_type_eye	SET	9	0.44102	0.0096646	0.34294	0.099231
Curated_gene_sets:baldwin_prkci_targets_up	SET	37	0.22527	0.010002	0.17535	0.099462
Curated_gene_sets:reactome_retrograde_transport_at_the_trans_golgi_network	SET	47	0.19049	0.00953	0.14828	0.099463
GO_bp:go_negative_regulation_of_cellular_response_to_hypoxia	SET	7	0.42672	0.0082474	0.3323	0.09956
Curated_gene_sets:izadpanah_stem_cell_adipose_vs_bone_up	SET	118	0.11582	0.0091634	0.090194	0.099561
GO_bp:go_negative_regulation_of_p38mapk_cascade	SET	6	0.5154	0.0092228	0.40141	0.099582
GO_bp:go_establishment_of_rna_localization	SET	181	0.086898	0.0085006	0.067687	0.099611
Curated_gene_sets:biocarta_s1p_pathway	SET	7	0.43379	0.008384	0.33797	0.099668
GO_bp:go_oligosaccharide_lipid_intermediate_biosynthetic_process	SET	19	0.23605	0.007514	0.18395	0.099709
GO_mf:go_interleukin_12_receptor_binding	SET	6	0.53997	0.0096624	0.42083	0.099734
GO_mf:go_mediator_complex_binding	SET	4	0.74735	0.01092	0.5825	0.099753
GO_cc:go_ubiquitin_ligase_complex	SET	269	0.075933	0.0090338	0.059184	0.099756
GO_bp:go_hepatic_stellate_cell_activation	SET	7	0.56266	0.010875	0.43895	0.099959
GO_bp:go_hematopoietic_stem_cell_migration	SET	6	0.60083	0.010751	0.46886	0.10002
GO_bp:go_smooth_muscle_adaptation	SET	4	0.71312	0.01042	0.55651	0.10003
Curated_gene_sets:rodrigues_thyroid_carcinoma_anaplastic_dn	SET	481	0.058123	0.0091935	0.045382	0.10015
GO_bp:go_positive_regulation_of_toll_like_receptor_2_signaling_pathway	SET	6	0.59789	0.010699	0.46684	0.10016
GO_bp:go_nephron_morphogenesis	SET	73	0.15753	0.0098149	0.12302	0.10019
Curated_gene_sets:hollern_emt_breast_tumor_up	SET	129	0.1074	0.0088817	0.083879	0.10021
Curated_gene_sets:dorn_adenovirus_infection_48hr_dn	SET	39	0.18421	0.0083964	0.14388	0.10023
GO_mf:go_steroid_hydroxylase_activity	SET	32	0.23401	0.0096637	0.18282	0.10028
Curated_gene_sets:nikolsky_overconnected_in_breast_cancer	SET	22	0.28254	0.0096771	0.22081	0.10036
Curated_gene_sets:reactome_rho_gtpases_activate_rocks	SET	19	0.27681	0.0088116	0.21643	0.10046
Curated_gene_sets:visala_response_to_heat_shock_and_aging_dn	SET	13	0.3737	0.0098412	0.29238	0.10061
Curated_gene_sets:nouzova_methylated_in_apl	SET	59	0.17371	0.0097335	0.13595	0.10068
GO_bp:go_positive_regulation_of_astrocyte_differentiation	SET	15	0.37967	0.01074	0.29722	0.10074
Curated_gene_sets:concannon_apoptosis_by_epoxomicin_up	SET	222	0.084042	0.0090948	0.065818	0.10083
Curated_gene_sets:reactome_regulation_of_commissural_axon_pathfinding_by_slit_and_robo	SET	10	0.4433	0.01024	0.3474	0.10098
GO_bp:go_regulation_of_immune_response	SET	895	0.043857	0.0093546	0.03438	0.10105
Curated_gene_sets:hofmann_myelodysplastic_syndrom_risk_up	SET	19	0.26168	0.0083298	0.20519	0.10111
GO_bp:go_regulation_of_lipase_activity	SET	94	0.1334	0.009426	0.10461	0.10114
GO_bp:go_acylglycerol_transport	SET	4	0.60291	0.0088093	0.47293	0.10119
GO_bp:go_negative_regulation_of_calcium_ion_import	SET	7	0.47705	0.0092202	0.37428	0.10124
Curated_gene_sets:gargalovic_response_to_oxidized_phospholipids_grey_dn	SET	74	0.15051	0.0094414	0.11812	0.1013
Curated_gene_sets:kegg_glycerolipid_metabolism	SET	44	0.21164	0.010245	0.1661	0.10131
Curated_gene_sets:yagi_aml_with_11q23_rearranged	SET	317	0.06998	0.0090263	0.054921	0.10131
GO_bp:go_positive_regulation_of_stem_cell_population_maintenance	SET	8	0.45261	0.0093516	0.35542	0.10144
GO_mf:go_catecholamine_binding	SET	18	0.31614	0.0097951	0.2484	0.10157
Curated_gene_sets:nagashima_nrg1_signaling_dn	SET	53	0.17233	0.0091536	0.13542	0.1016
Curated_gene_sets:reactome_assembly_of_active_lpl_and_lipc_lipase_complexes	SET	18	0.30905	0.0095756	0.24294	0.10167
GO_bp:go_fat_cell_differentiation	SET	203	0.092074	0.0095329	0.07239	0.10171
GO_bp:go_negative_regulation_of_megakaryocyte_differentiation	SET	15	0.27231	0.0077027	0.21414	0.10176
Curated_gene_sets:mattioli_mgus_vs_multiple_myeloma	SET	15	0.37929	0.010729	0.29832	0.1018
Curated_gene_sets:wang_tumor_invasiveness_dn	SET	197	0.08703	0.008878	0.068486	0.10191
GO_bp:go_endoplasmic_reticulum_to_cytosol_transport	SET	27	0.21192	0.0080398	0.16681	0.10198
Curated_gene_sets:gentile_uv_response_cluster_d4	SET	53	0.17742	0.0094239	0.13971	0.10207
GO_bp:go_nuclear_transcribed_mrna_catabolic_process_deadenylation_independent_decay	SET	7	0.49994	0.0096625	0.39371	0.10209
GO_bp:go_pyrimidine_nucleotide_biosynthetic_process	SET	41	0.19835	0.0092694	0.15623	0.10212
Curated_gene_sets:hedenfalk_breast_cancer_bracx_dn	SET	19	0.27862	0.0088689	0.21961	0.10229
Curated_gene_sets:yao_temporal_response_to_progesterone_cluster_11	SET	96	0.11276	0.0080516	0.088889	0.10231
GO_bp:go_negative_regulation_of_dephosphorylation	SET	98	0.11755	0.0084803	0.092665	0.10231
GO_bp:go_response_to_peptide	SET	467	0.057441	0.0089558	0.045285	0.10233
GO_bp:go_positive_regulation_of_lipid_biosynthetic_process	SET	70	0.14593	0.0089039	0.11505	0.10234
GO_bp:go_transforming_growth_factor_beta_activation	SET	9	0.37312	0.0081767	0.29423	0.10239
GO_mf:go_gtpase_activity	SET	301	0.073032	0.0091831	0.057591	0.10239
GO_bp:go_positive_regulation_of_interferon_gamma_biosynthetic_process	SET	11	0.35712	0.0086515	0.28163	0.1024
Curated_gene_sets:zheng_glioblastoma_plasticity_dn	SET	54	0.18357	0.0098418	0.14477	0.10241
GO_bp:go_neuron_projection_regeneration	SET	54	0.16102	0.008633	0.12708	0.10257
Curated_gene_sets:dorsam_hoxa9_targets_up	SET	35	0.1922	0.0083001	0.15172	0.10262
Curated_gene_sets:lee_double_polar_thymocyte	SET	24	0.26738	0.0095646	0.21109	0.10265
GO_bp:go_response_to_macrophage_colony_stimulating_factor	SET	12	0.41699	0.010551	0.32926	0.10269
GO_bp:go_regulation_of_peptide_hormone_secretion	SET	195	0.092522	0.0093907	0.073064	0.10271
GO_mf:go_transcription_coregulator_activity	SET	527	0.053405	0.0088307	0.042176	0.10273
GO_bp:go_positive_regulation_of_peroxisome_proliferator_activated_receptor_signaling_pathway	SET	9	0.40407	0.0088548	0.31927	0.10284
Curated_gene_sets:pid_myc_repress_pathway	SET	63	0.15621	0.0090438	0.12344	0.10286
GO_cc:go_centriolar_subdistal_appendage	SET	8	0.4584	0.0094713	0.36225	0.10287
Curated_gene_sets:le_ski_targets_up	SET	17	0.35441	0.010672	0.2801	0.10289
GO_mf:go_acyl_coa_dehydrogenase_activity	SET	11	0.30691	0.007435	0.24265	0.10297
GO_bp:go_regulation_of_epithelial_cell_proliferation_involved_in_lung_morphogenesis	SET	7	0.54501	0.010534	0.43102	0.10304
GO_mf:go_actin_binding	SET	393	0.06385	0.0091508	0.050521	0.10316
Curated_gene_sets:guo_targets_of_irs1_and_irs2	SET	90	0.12663	0.0087561	0.10025	0.10327
GO_bp:go_metanephros_morphogenesis	SET	31	0.238	0.0096738	0.18843	0.1033
GO_bp:go_protein_tetramerization	SET	153	0.093372	0.0084041	0.073954	0.10338
GO_bp:go_post_embryonic_animal_organ_morphogenesis	SET	8	0.44247	0.0091421	0.35044	0.10338
GO_cc:go_platelet_alpha_granule_membrane	SET	15	0.35836	0.010137	0.28393	0.10345
Curated_gene_sets:verrecchia_delayed_response_to_tgfb1	SET	36	0.18627	0.008158	0.14759	0.10347
Curated_gene_sets:pid_lis1_pathway	SET	27	0.2286	0.0086729	0.18123	0.10359
GO_bp:go_regulation_of_hormone_levels	SET	487	0.058354	0.0092859	0.046265	0.10361
Curated_gene_sets:reactome_synthesis_of_dolichyl_phosphate	SET	5	0.46374	0.0075754	0.3679	0.10376
GO_bp:go_cardiac_ventricle_morphogenesis	SET	70	0.15994	0.0097588	0.12689	0.10377
Curated_gene_sets:wikman_asbestos_lung_cancer_up	SET	14	0.37117	0.010143	0.29455	0.10382
Curated_gene_sets:reactome_base_excision_repair_ap_site_formation	SET	48	0.17097	0.0086436	0.13567	0.10382
Curated_gene_sets:martin_interact_with_hdac	SET	39	0.20601	0.0093902	0.16357	0.10394
Curated_gene_sets:landis_erbb2_breast_tumors_324_up	SET	139	0.11164	0.0095812	0.088651	0.10396
GO_bp:go_regulation_of_morphogenesis_of_an_epithelium	SET	165	0.098197	0.0091754	0.077977	0.10397
GO_bp:go_regulation_of_chromatin_silencing	SET	34	0.19793	0.0084249	0.1572	0.10401
GO_mf:go_protein_kinase_a_binding	SET	47	0.18341	0.0091757	0.14567	0.10401
Curated_gene_sets:reactome_protein_folding	SET	98	0.11922	0.0086009	0.094701	0.10403
Curated_gene_sets:reactome_sema4d_in_semaphorin_signaling	SET	24	0.24671	0.0088253	0.19598	0.10405
GO_bp:go_artery_development	SET	83	0.1392	0.0092453	0.11067	0.10425
Curated_gene_sets:nagy_staga_components_human	SET	12	0.31585	0.0079917	0.25113	0.10426
Curated_gene_sets:barrier_cancer_relapse_tumor_sample_dn	SET	10	0.37064	0.0085615	0.29472	0.10428
GO_bp:go_vascular_endothelial_growth_factor_receptor_signaling_pathway	SET	90	0.13124	0.009075	0.10438	0.10434
GO_bp:go_pseudouridine_synthesis	SET	16	0.27582	0.0080577	0.21939	0.10434
GO_cc:go_hulc_complex	SET	4	0.57019	0.0083313	0.45355	0.10435
GO_cc:go_ciliary_rootlet	SET	10	0.40782	0.0094202	0.3244	0.10436
GO_bp:go_positive_regulation_of_leukocyte_chemotaxis	SET	80	0.13778	0.0089851	0.10963	0.10442
GO_bp:go_regulation_of_connective_tissue_replacement	SET	3	0.65773	0.008323	0.52332	0.10442
Curated_gene_sets:reactome_transcriptional_regulation_of_white_adipocyte_differentiation	SET	79	0.13733	0.0088995	0.10927	0.10443
GO_bp:go_astrocyte_cell_migration	SET	8	0.45044	0.0093067	0.35851	0.10449
GO_bp:go_olfactory_behavior	SET	10	0.38226	0.0088299	0.30434	0.10456
Curated_gene_sets:tsai_dnajb4_targets_up	SET	12	0.37207	0.0094142	0.29626	0.10459
GO_bp:go_peptidyl_arginine_methylation	SET	15	0.31561	0.0089274	0.25138	0.10465
GO_cc:go_intercellular_bridge	SET	57	0.15907	0.0087613	0.1267	0.10466
GO_mf:go_atpase_activity_coupled_to_movement_of_substances	SET	120	0.11573	0.0092335	0.092187	0.10467
GO_bp:go_negative_regulation_of_synaptic_transmission_glutamatergic	SET	9	0.43725	0.0095819	0.34835	0.10471
GO_bp:go_motor_behavior	SET	6	0.39097	0.0069961	0.31152	0.10474
GO_cc:go_site_of_dna_damage	SET	68	0.14225	0.008555	0.11336	0.10477
GO_bp:go_positive_regulation_of_dendrite_development	SET	62	0.15583	0.0089501	0.1242	0.10481
GO_bp:go_epithelial_cell_fate_commitment	SET	16	0.3598	0.010511	0.28703	0.10501
Curated_gene_sets:mikhaylova_oxidative_stress_response_via_vhl_up	SET	6	0.54182	0.0096955	0.43231	0.10505
GO_bp:go_somatic_stem_cell_population_maintenance	SET	68	0.15096	0.0090791	0.12049	0.10513
GO_bp:go_hippo_signaling	SET	36	0.20614	0.0090283	0.16453	0.10513
GO_bp:go_negative_regulation_of_transcription_elongation_from_rna_polymerase_ii_promoter	SET	10	0.36815	0.0085038	0.294	0.10526
GO_cc:go_oligosaccharyltransferase_complex	SET	12	0.33412	0.0084539	0.26684	0.10527
Curated_gene_sets:reactome_tgf_beta_receptor_signaling_in_emt_epithelial_to_mesenchymal_transition	SET	16	0.3504	0.010236	0.27994	0.10535
Curated_gene_sets:ehrlich_icf_syndrom_up	SET	11	0.40827	0.0098907	0.32622	0.10538
GO_bp:go_retrograde_trans_synaptic_signaling	SET	10	0.41754	0.0096447	0.33376	0.10548
GO_bp:go_glycerophospholipid_catabolic_process	SET	23	0.23874	0.0083603	0.19091	0.10556
GO_bp:go_cell_cell_recognition	SET	70	0.13369	0.0081569	0.10693	0.10561
Curated_gene_sets:jechlinger_epithelial_to_mesenchymal_transition_dn	SET	59	0.15396	0.008627	0.12317	0.10566
Curated_gene_sets:pid_epha_fwdpathway	SET	35	0.21642	0.0093463	0.1732	0.10574
GO_bp:go_establishment_of_protein_localization_to_mitochondrial_membrane	SET	18	0.26868	0.0083248	0.21507	0.10579
Curated_gene_sets:lindgren_bladder_cancer_high_recurrence	SET	48	0.18625	0.0094162	0.14913	0.10585
GO_bp:go_negative_regulation_of_cell_substrate_adhesion	SET	56	0.1764	0.0096305	0.14132	0.10598
GO_bp:go_maintenance_of_cell_polarity	SET	16	0.32796	0.0095809	0.26279	0.10603
GO_bp:go_quaternary_ammonium_group_transport	SET	12	0.38623	0.0097725	0.30953	0.10606
Curated_gene_sets:korkola_embryonal_carcinoma_dn	SET	12	0.35862	0.009074	0.28748	0.10612
GO_bp:go_positive_regulation_of_interleukin_8_biosynthetic_process	SET	7	0.44941	0.0086861	0.36026	0.10612
GO_bp:go_ovulation_cycle	SET	68	0.15435	0.0092826	0.12389	0.10643
GO_bp:go_cytoplasmic_pattern_recognition_receptor_signaling_pathway_in_response_to_virus	SET	24	0.23329	0.0083451	0.18727	0.10644
Curated_gene_sets:xu_hgf_targets_induced_by_akt1_6hr	SET	17	0.34397	0.010358	0.2762	0.1065
GO_bp:go_anatomical_structure_regression	SET	10	0.43254	0.0099912	0.34737	0.10654
GO_bp:go_positive_regulation_of_fibroblast_proliferation	SET	51	0.1702	0.0088688	0.1367	0.10656
Curated_gene_sets:sana_response_to_ifng_dn	SET	83	0.13476	0.0089501	0.10832	0.10676
Curated_gene_sets:terao_aox4_targets_hg_up	SET	29	0.20953	0.008238	0.16854	0.1069
Curated_gene_sets:reactome_apoptotic_cleavage_of_cellular_proteins	SET	35	0.21077	0.0091023	0.16957	0.10694
GO_cc:go_pcaf_complex	SET	4	0.45514	0.0066502	0.36623	0.10699
GO_bp:go_negative_regulation_of_anoikis	SET	17	0.33951	0.010223	0.27322	0.107
GO_bp:go_positive_regulation_of_protein_localization_to_synapse	SET	10	0.44254	0.010222	0.35621	0.10706
GO_bp:go_positive_regulation_of_macrophage_activation	SET	27	0.2596	0.0098488	0.20898	0.10708
GO_bp:go_platelet_derived_growth_factor_receptor_signaling_pathway	SET	55	0.16146	0.0087362	0.12998	0.10709
Curated_gene_sets:grade_colon_and_rectal_cancer_dn	SET	97	0.12478	0.0089558	0.10046	0.10712
Curated_gene_sets:xu_hgf_targets_repressed_by_akt1_up	SET	10	0.39661	0.0091614	0.31944	0.1072
GO_bp:go_regulation_of_erbb_signaling_pathway	SET	90	0.12731	0.0088034	0.10262	0.10738
GO_bp:go_ncrna_metabolic_process	SET	425	0.054887	0.0081731	0.044254	0.10745
GO_mf:go_inositol_trisphosphate_phosphatase_activity	SET	6	0.43094	0.0077113	0.34771	0.10762
Curated_gene_sets:zhou_inflammatory_response_live_dn	SET	352	0.062947	0.0085474	0.050793	0.10763
GO_bp:go_mammalian_oogenesis_stage	SET	6	0.52363	0.00937	0.42256	0.10765
GO_bp:go_purine_containing_compound_salvage	SET	14	0.36866	0.010075	0.29753	0.10767
GO_cc:go_cytoplasmic_side_of_membrane	SET	168	0.094175	0.0088786	0.076021	0.10772
Curated_gene_sets:linsley_mir16_targets	SET	199	0.084543	0.0086675	0.068255	0.10775
GO_bp:go_cell_morphogenesis_involved_in_neuron_differentiation	SET	544	0.054623	0.0091724	0.044112	0.10781
Curated_gene_sets:ramalho_stemness_up	SET	187	0.085112	0.0084614	0.068736	0.10782
Curated_gene_sets:phong_tnf_targets_up	SET	61	0.1694	0.0096509	0.13681	0.10783
GO_bp:go_positive_regulation_of_endothelial_cell_development	SET	5	0.51355	0.0083891	0.41488	0.1079
GO_bp:go_pituitary_gland_development	SET	40	0.22172	0.010235	0.17913	0.10791
GO_bp:go_ventricular_cardiac_muscle_tissue_development	SET	53	0.18074	0.0096002	0.14603	0.10793
GO_mf:go_thiamine_pyrophosphate_binding	SET	5	0.46725	0.0076328	0.37767	0.10802
Curated_gene_sets:huang_gata2_targets_dn	SET	69	0.13296	0.0080545	0.1075	0.10809
Curated_gene_sets:pid_rhoa_pathway	SET	44	0.18332	0.0088745	0.1483	0.10821
GO_mf:go_ap_2_adaptor_complex_binding	SET	7	0.45034	0.0087039	0.36436	0.10824
Curated_gene_sets:pid_ephrinb_rev_pathway	SET	30	0.23517	0.0094038	0.19029	0.10826
GO_bp:go_nephric_duct_development	SET	15	0.32186	0.0091043	0.26055	0.10837
GO_bp:go_branching_involved_in_labyrinthine_layer_morphogenesis	SET	11	0.39628	0.0096002	0.32084	0.1084
GO_mf:go_sodium_channel_activity	SET	39	0.21453	0.0097787	0.1737	0.1084
GO_cc:go_clathrin_coat_of_coated_pit	SET	19	0.26589	0.008464	0.21534	0.10847
Curated_gene_sets:sig_chemotaxis	SET	40	0.18088	0.0083498	0.14653	0.10852
GO_mf:go_fibronectin_binding	SET	28	0.24496	0.0094634	0.19843	0.10853
GO_bp:go_regulation_of_protein_kinase_c_signaling	SET	15	0.33821	0.0095667	0.27399	0.10854
GO_mf:go_rs_domain_binding	SET	6	0.59964	0.01073	0.48586	0.10858
GO_mf:go_identical_protein_binding	SET	1608	0.031429	0.0088044	0.02547	0.10862
Curated_gene_sets:wendt_cohesin_targets_up	SET	33	0.23219	0.0097368	0.18818	0.10864
GO_bp:go_regulation_of_mrna_splicing_via_spliceosome	SET	89	0.116	0.007977	0.094021	0.10865
Curated_gene_sets:vart_kshv_infection_angiogenic_markers_dn	SET	128	0.11261	0.0092771	0.091308	0.10873
GO_bp:go_dna_methylation_or_demethylation	SET	83	0.14355	0.0095342	0.11644	0.10883
Curated_gene_sets:valk_aml_cluster_3	SET	31	0.21583	0.0087728	0.17516	0.10895
GO_cc:go_gamma_secretase_complex	SET	6	0.41409	0.0074098	0.33611	0.10898
GO_bp:go_response_to_water	SET	15	0.32252	0.0091231	0.26188	0.10906
Curated_gene_sets:reactome_cargo_concentration_in_the_er	SET	33	0.20058	0.0084116	0.16295	0.10917
GO_bp:go_positive_regulation_of_reactive_oxygen_species_metabolic_process	SET	42	0.18999	0.0089863	0.1544	0.10926
GO_bp:go_inorganic_ion_import_across_plasma_membrane	SET	79	0.14387	0.0093231	0.11693	0.10929
Curated_gene_sets:kegg_toll_like_receptor_signaling_pathway	SET	99	0.12828	0.0093011	0.10427	0.1093
GO_bp:go_positive_regulation_of_oxidative_stress_induced_cell_death	SET	12	0.40329	0.010204	0.32779	0.1093
Curated_gene_sets:krasnoselskaya_ilf3_targets_dn	SET	43	0.17621	0.0084328	0.14323	0.10931
Curated_gene_sets:cui_tcf21_targets_up	SET	33	0.20805	0.0087245	0.16916	0.10938
GO_mf:go_sphingolipid_binding	SET	21	0.25029	0.0083757	0.20353	0.1094
GO_bp:go_regulation_of_autophagy	SET	300	0.068213	0.008563	0.055481	0.10946
GO_bp:go_respiratory_burst_involved_in_defense_response	SET	13	0.34158	0.0089955	0.27796	0.10956
Curated_gene_sets:biocarta_bad_pathway	SET	24	0.24996	0.0089414	0.20343	0.1096
Curated_gene_sets:boyault_liver_cancer_subclass_g56_dn	SET	16	0.30712	0.008972	0.24999	0.10963
GO_bp:go_cytoplasmic_sequestering_of_protein	SET	19	0.24435	0.0077781	0.1989	0.10964
Curated_gene_sets:reactome_chl1_interactions	SET	9	0.47015	0.010303	0.38295	0.10979
GO_bp:go_negative_regulation_of_type_2_immune_response	SET	14	0.31928	0.0087254	0.26008	0.1098
GO_bp:go_erk1_and_erk2_cascade	SET	283	0.072792	0.0088793	0.059367	0.11008
Curated_gene_sets:pid_p53_downstream_pathway	SET	133	0.10327	0.0086711	0.08427	0.1102
Curated_gene_sets:reactome_fc_epsilon_receptor_fceri_signaling	SET	129	0.10244	0.0084714	0.083585	0.1102
Curated_gene_sets:mayburd_response_to_l663536_up	SET	27	0.21575	0.0081851	0.17606	0.11022
GO_cc:go_cullin_ring_ubiquitin_ligase_complex	SET	152	0.095075	0.0085295	0.077613	0.1103
Curated_gene_sets:kong_e2f3_targets	SET	93	0.11685	0.0082132	0.0954	0.11032
GO_bp:go_regulation_of_postsynaptic_neurotransmitter_receptor_activity	SET	13	0.35358	0.0093113	0.28867	0.11032
GO_bp:go_regulation_of_cellular_response_to_vascular_endothelial_growth_factor_stimulus	SET	18	0.31929	0.0098928	0.26085	0.11048
GO_bp:go_negative_regulation_of_endothelial_cell_apoptotic_process	SET	29	0.24112	0.0094798	0.19707	0.11058
Curated_gene_sets:ruan_response_to_tnf_troglitazone_dn	SET	37	0.20445	0.0090773	0.16711	0.11059
GO_bp:go_positive_regulation_of_hormone_biosynthetic_process	SET	10	0.42481	0.0098127	0.34728	0.11063
GO_bp:go_regulation_of_cyclase_activity	SET	44	0.1899	0.0091929	0.15532	0.11073
GO_bp:go_positive_regulation_of_epithelial_cell_apoptotic_process	SET	29	0.21131	0.0083077	0.17286	0.11078
GO_bp:go_single_stranded_viral_rna_replication_via_double_stranded_dna_intermediate	SET	18	0.34227	0.010605	0.28008	0.11085
GO_bp:go_immune_response_regulating_cell_surface_receptor_signaling_pathway	SET	358	0.064505	0.0088318	0.052787	0.11086
GO_bp:go_synaptic_vesicle_budding	SET	9	0.37847	0.0082938	0.30972	0.11087
Curated_gene_sets:kyng_werner_syndrom_and_normal_aging_up	SET	79	0.12756	0.0082666	0.1044	0.1109
Curated_gene_sets:reactome_myogenesis	SET	28	0.26478	0.010229	0.21685	0.11105
GO_bp:go_regulation_of_protein_complex_stability	SET	10	0.38742	0.008949	0.31734	0.11108
GO_bp:go_regulation_of_membrane_repolarization_during_action_potential	SET	7	0.49793	0.0096237	0.40807	0.1112
GO_mf:go_narrow_pore_channel_activity	SET	19	0.29599	0.0094221	0.2426	0.11123
GO_bp:go_lymphocyte_migration	SET	98	0.12219	0.0088147	0.10018	0.1113
GO_bp:go_nucleoside_phosphate_biosynthetic_process	SET	258	0.071485	0.0083314	0.058651	0.11147
Curated_gene_sets:hahtola_mycosis_fungoides_cd4_up	SET	58	0.16638	0.0092436	0.13659	0.11161
Curated_gene_sets:reactome_signalling_to_p38_via_rit_and_rin	SET	5	0.5431	0.0088719	0.44595	0.11165
Curated_gene_sets:biocarta_nkcells_pathway	SET	20	0.26442	0.0086354	0.21713	0.11166
Curated_gene_sets:mahajan_response_to_il1a_dn	SET	66	0.15307	0.0090701	0.1257	0.11166
GO_cc:go_vacuolar_membrane	SET	371	0.060551	0.0084367	0.049723	0.11166
GO_mf:go_metalloaminopeptidase_activity	SET	21	0.2705	0.0090519	0.22215	0.11169
GO_bp:go_ureter_morphogenesis	SET	7	0.48901	0.0094513	0.40167	0.11173
Curated_gene_sets:gross_hypoxia_via_elk3_and_hif1a_up	SET	133	0.11036	0.0092661	0.090658	0.11175
Curated_gene_sets:dauer_stat3_targets_up	SET	47	0.18176	0.009093	0.14937	0.11184
GO_bp:go_ephrin_receptor_signaling_pathway	SET	85	0.13236	0.008896	0.10879	0.11187
Curated_gene_sets:pomeroy_medulloblastoma_desmoplasic_vs_classic_dn	SET	54	0.1642	0.0088037	0.13499	0.11192
GO_bp:go_macrophage_chemotaxis	SET	35	0.19184	0.0082846	0.15774	0.11197
GO_bp:go_appendage_development	SET	172	0.10026	0.0095633	0.082491	0.11211
GO_bp:go_regulation_of_peptidyl_serine_phosphorylation_of_stat_protein	SET	22	0.40523	0.013879	0.33344	0.11214
GO_mf:go_zinc_ion_binding	SET	757	0.044132	0.0086907	0.036321	0.11218
GO_cc:go_nuclear_chromosome	SET	552	0.049699	0.0084049	0.040906	0.1122
GO_cc:go_transcription_factor_tfiiic_complex	SET	6	0.3693	0.0066084	0.30405	0.11227
GO_bp:go_positive_regulation_of_cell_growth	SET	144	0.095437	0.0083355	0.078584	0.1123
GO_bp:go_membrane_protein_intracellular_domain_proteolysis	SET	16	0.26172	0.0076456	0.21551	0.11231
GO_bp:go_regulation_of_monocyte_differentiation	SET	19	0.27802	0.00885	0.22907	0.11244
Curated_gene_sets:smirnov_response_to_ir_2hr_dn	SET	55	0.1591	0.0086082	0.13112	0.1125
Curated_gene_sets:reactome_vldl_clearance	SET	6	0.41022	0.0073406	0.33808	0.1125
Curated_gene_sets:soucek_myc_targets	SET	10	0.39755	0.009183	0.32772	0.11256
Curated_gene_sets:koyama_sema3b_targets_dn	SET	335	0.067146	0.0088989	0.055363	0.11261
GO_bp:go_positive_regulation_of_lipid_metabolic_process	SET	127	0.10614	0.0087096	0.08754	0.11268
GO_bp:go_response_to_oxidative_stress	SET	407	0.057487	0.0083811	0.047438	0.1128
GO_bp:go_regulation_of_epidermis_development	SET	80	0.13066	0.0085206	0.10787	0.1129
GO_bp:go_negative_regulation_of_cell_migration_involved_in_sprouting_angiogenesis	SET	15	0.30315	0.0085752	0.25045	0.11306
Curated_gene_sets:lein_astrocyte_markers	SET	41	0.17482	0.0081697	0.14444	0.11309
Curated_gene_sets:biocarta_no1_pathway	SET	28	0.23588	0.0091128	0.19492	0.11312
GO_bp:go_immune_response_inhibiting_signal_transduction	SET	6	0.51443	0.0092054	0.42509	0.11312
GO_bp:go_craniofacial_suture_morphogenesis	SET	18	0.32709	0.010135	0.27038	0.11319
GO_bp:go_anoikis	SET	33	0.21353	0.0089547	0.17663	0.11336
GO_bp:go_regulation_of_viral_transcription	SET	61	0.14898	0.0084876	0.12325	0.11338
GO_bp:go_regionalization	SET	329	0.071419	0.0093815	0.059084	0.11338
GO_bp:go_cardiac_muscle_myoblast_proliferation	SET	3	0.72236	0.0091409	0.59771	0.11343
GO_bp:go_hindbrain_radial_glia_guided_cell_migration	SET	9	0.44016	0.0096457	0.36433	0.1135
GO_bp:go_positive_regulation_of_nitric_oxide_mediated_signal_transduction	SET	5	0.6274	0.010249	0.51931	0.11351
GO_bp:go_organophosphate_biosynthetic_process	SET	522	0.049655	0.0081728	0.041105	0.11353
GO_bp:go_n_glycan_processing	SET	15	0.28924	0.0081816	0.23946	0.11356
GO_bp:go_positive_regulation_of_interleukin_12_biosynthetic_process	SET	4	0.53051	0.0077515	0.4393	0.1136
GO_bp:go_neural_crest_cell_migration_involved_in_autonomic_nervous_system_development	SET	6	0.47824	0.0085578	0.39611	0.11366
Curated_gene_sets:geiss_response_to_dsrna_dn	SET	15	0.28081	0.0079433	0.23281	0.11388
GO_bp:go_positive_regulation_of_peptidyl_serine_phosphorylation	SET	97	0.12613	0.0090529	0.10457	0.11388
GO_bp:go_ribosomal_large_subunit_export_from_nucleus	SET	9	0.33917	0.0074327	0.28123	0.11391
GO_bp:go_histone_h4_r3_methylation	SET	6	0.46404	0.0083037	0.38481	0.11394
Curated_gene_sets:duan_prdm5_targets	SET	72	0.14122	0.0087384	0.11715	0.11401
GO_bp:go_adenylate_cyclase_activating_adrenergic_receptor_signaling_pathway_involved_in_heart_process	SET	7	0.47729	0.0092249	0.39596	0.11403
Curated_gene_sets:reactome_unfolded_protein_response_upr	SET	87	0.11561	0.0078605	0.095969	0.11418
Curated_gene_sets:bruneau_septation_atrial	SET	5	0.57995	0.0094739	0.4815	0.11421
GO_bp:go_spongiotrophoblast_layer_development	SET	10	0.39614	0.0091503	0.32903	0.11431
GO_cc:go_neurofibrillary_tangle	SET	5	0.65648	0.010724	0.54559	0.11445
GO_mf:go_phosphatidylinositol_3_phosphate_binding	SET	35	0.20351	0.0087888	0.16919	0.11451
Curated_gene_sets:reactome_ntrk2_activates_rac1	SET	5	0.52593	0.0085915	0.43739	0.1146
GO_cc:go_platelet_dense_granule_lumen	SET	14	0.2606	0.0071217	0.21681	0.11469
GO_bp:go_response_to_cytokine	SET	1082	0.037222	0.0086836	0.030971	0.11472
Curated_gene_sets:matzuk_spermatid_differentiation	SET	36	0.17767	0.0077813	0.14792	0.11486
Curated_gene_sets:setlur_prostate_cancer_tmprss2_erg_fusion_up	SET	66	0.14881	0.0088175	0.12398	0.11502
GO_bp:go_cellular_response_to_insulin_stimulus	SET	202	0.079559	0.0082171	0.066286	0.11503
Curated_gene_sets:bochkis_foxa2_targets	SET	409	0.056091	0.0081973	0.046736	0.11504
Curated_gene_sets:zerbini_response_to_sulindac_up	SET	9	0.47006	0.010301	0.39168	0.11506
Curated_gene_sets:biocarta_aman_pathway	SET	15	0.28566	0.0080804	0.23811	0.11513
GO_cc:go_myelin_sheath	SET	49	0.1663	0.0084943	0.13874	0.11534
GO_bp:go_epithelial_cell_apoptotic_process	SET	94	0.12521	0.0088477	0.10449	0.1154
GO_bp:go_regulation_of_lysosomal_protein_catabolic_process	SET	8	0.38869	0.008031	0.32444	0.11546
GO_bp:go_positive_regulation_of_cellular_amine_metabolic_process	SET	6	0.44514	0.0079654	0.37162	0.1155
Curated_gene_sets:kegg_bladder_cancer	SET	40	0.17628	0.0081373	0.1472	0.11556
GO_bp:go_cellular_response_to_hyperoxia	SET	6	0.49297	0.0088214	0.41177	0.11562
GO_bp:go_microtubule_anchoring_at_centrosome	SET	9	0.36393	0.0079753	0.304	0.11563
Curated_gene_sets:browne_hcmv_infection_10hr_dn	SET	54	0.18287	0.0098044	0.15277	0.11565
Curated_gene_sets:yao_temporal_response_to_progesterone_cluster_13	SET	158	0.0885	0.0080936	0.07398	0.1158
GO_cc:go_ruffle	SET	166	0.08924	0.0083635	0.074596	0.1158
GO_mf:go_k63_linked_polyubiquitin_modification_dependent_protein_binding	SET	20	0.24621	0.0080407	0.20587	0.11587
GO_bp:go_regulation_of_phosphatidylinositol_dephosphorylation	SET	5	0.42216	0.0068962	0.35302	0.11589
Curated_gene_sets:landis_erbb2_breast_preneoplastic_dn	SET	56	0.16094	0.0087864	0.13459	0.1159
Curated_gene_sets:korkola_seminoma_dn	SET	11	0.3539	0.0085734	0.29605	0.11597
GO_bp:go_regulation_of_antigen_processing_and_presentation_of_peptide_antigen	SET	3	0.61058	0.0077264	0.51109	0.11612
GO_bp:go_renal_system_vasculature_morphogenesis	SET	7	0.52956	0.010235	0.44337	0.11617
Curated_gene_sets:lindstedt_dendritic_cell_maturation_a	SET	60	0.14506	0.0081968	0.12147	0.1162
GO_bp:go_energy_coupled_proton_transmembrane_transport_against_electrochemical_gradient	SET	30	0.20399	0.0081568	0.17085	0.11626
GO_bp:go_multicellular_organismal_homeostasis	SET	459	0.055627	0.0086003	0.046608	0.11634
Curated_gene_sets:gavin_il2_responsive_foxp3_targets_dn	SET	5	0.46515	0.0075985	0.38974	0.11635
GO_bp:go_response_to_starvation	SET	178	0.085096	0.0082557	0.0713	0.11635
GO_bp:go_regulation_of_endothelial_cell_development	SET	11	0.32017	0.0077564	0.26828	0.11636
GO_cc:go_perinuclear_region_of_cytoplasm	SET	657	0.045722	0.0084112	0.038313	0.11637
Curated_gene_sets:scian_cell_cycle_targets_of_tp53_and_tp73_up	SET	9	0.34089	0.0074702	0.28573	0.11643
GO_mf:go_caspase_binding	SET	10	0.36808	0.0085022	0.30858	0.11648
GO_bp:go_coagulation	SET	319	0.068174	0.0088205	0.057166	0.11653
Curated_gene_sets:flotho_pediatric_all_therapy_response_up	SET	52	0.14886	0.0078321	0.12485	0.11658
GO_mf:go_g_protein_coupled_receptor_binding	SET	251	0.075638	0.0086967	0.063449	0.11662
GO_bp:go_purine_containing_compound_biosynthetic_process	SET	184	0.083173	0.0082027	0.069789	0.11668
GO_mf:go_protein_antigen_binding	SET	7	0.49432	0.0095541	0.41481	0.1167
GO_bp:go_positive_regulation_of_flagellated_sperm_motility	SET	10	0.39287	0.009075	0.32975	0.11675
GO_mf:go_dynein_intermediate_chain_binding	SET	29	0.24162	0.0094997	0.20287	0.11683
Curated_gene_sets:reactome_activation_of_matrix_metalloproteinases	SET	31	0.23784	0.0096676	0.19975	0.1169
GO_bp:go_leukocyte_chemotaxis	SET	204	0.086736	0.0090022	0.072848	0.1169
Curated_gene_sets:zirn_tretinoin_response_wt1_dn	SET	6	0.39205	0.0070154	0.32941	0.117
Curated_gene_sets:gaussmann_mll_af4_fusion_targets_f_up	SET	174	0.090748	0.0087055	0.07626	0.11704
GO_bp:go_post_embryonic_animal_morphogenesis	SET	11	0.3714	0.0089973	0.31216	0.11708
GO_bp:go_regulation_of_toll_like_receptor_2_signaling_pathway	SET	10	0.41255	0.0095295	0.34675	0.11708
GO_bp:go_epoxygenase_p450_pathway	SET	19	0.27968	0.0089028	0.23518	0.11718
GO_bp:go_amp_metabolic_process	SET	8	0.38544	0.0079637	0.32414	0.1172
GO_bp:go_toll_like_receptor_2_signaling_pathway	SET	14	0.33559	0.0091709	0.28233	0.1173
GO_mf:go_mutsalpha_complex_binding	SET	7	0.51765	0.010005	0.4355	0.1173
GO_bp:go_cytokine_secretion_involved_in_immune_response	SET	18	0.2822	0.0087435	0.23748	0.11737
Curated_gene_sets:pid_bcr_5pathway	SET	60	0.13848	0.0078247	0.11661	0.11752
Curated_gene_sets:oswald_hematopoietic_stem_cell_in_collagen_gel_dn	SET	257	0.071468	0.0083135	0.060228	0.1177
GO_bp:go_deoxyribonucleoside_triphosphate_biosynthetic_process	SET	6	0.49873	0.0089243	0.42031	0.11771
Curated_gene_sets:schuetz_breast_cancer_ductal_invasive_dn	SET	82	0.12889	0.0085092	0.10865	0.11775
GO_mf:go_glycolipid_binding	SET	21	0.25641	0.0085803	0.21614	0.11776
GO_bp:go_centromere_complex_assembly	SET	49	0.1535	0.0078403	0.12942	0.11782
GO_bp:go_regulation_of_rna_splicing	SET	121	0.096967	0.0077681	0.081775	0.11786
Curated_gene_sets:gentile_uv_high_dose_dn	SET	279	0.070476	0.0085368	0.059448	0.11792
Curated_gene_sets:lindstedt_dendritic_cell_maturation_d	SET	58	0.15665	0.0087031	0.13217	0.11799
Curated_gene_sets:reactome_nuclear_events_kinase_and_transcription_factor_activation	SET	23	0.2388	0.0083626	0.20158	0.11808
Curated_gene_sets:jaervinen_amplified_in_laryngeal_cancer	SET	40	0.17233	0.0079548	0.14554	0.11821
Curated_gene_sets:reactome_chromosome_maintenance	SET	90	0.11669	0.0080688	0.098555	0.11822
GO_bp:go_regulation_of_lymphocyte_differentiation	SET	158	0.095421	0.0087265	0.080595	0.11822
GO_bp:go_mesoderm_development	SET	114	0.11192	0.0087041	0.094565	0.11832
GO_bp:go_ovulation_from_ovarian_follicle	SET	9	0.40819	0.0089451	0.34498	0.11837
Curated_gene_sets:schaeffer_prostate_development_6hr_dn	SET	444	0.054591	0.0083045	0.046144	0.1184
Curated_gene_sets:martinelli_immature_neutrophil_dn	SET	13	0.30199	0.0079529	0.25529	0.11843
GO_bp:go_fucosylation	SET	20	0.28391	0.0092719	0.24003	0.11846
GO_bp:go_cerebral_cortex_development	SET	107	0.11409	0.0085983	0.096472	0.11848
GO_mf:go_wnt_protein_binding	SET	36	0.20108	0.0088066	0.17002	0.11848
GO_bp:go_positive_regulation_of_histone_h3_k27_methylation	SET	5	0.40715	0.006651	0.34431	0.11851
Curated_gene_sets:reactome_post_translational_protein_modification	SET	1321	0.03226	0.0082593	0.027282	0.11852
Curated_gene_sets:sanchez_mdm2_targets	SET	11	0.32732	0.0079295	0.27686	0.11856
GO_bp:go_import_across_plasma_membrane	SET	109	0.11664	0.0088717	0.098662	0.11856
GO_bp:go_negative_regulation_of_peptidyl_tyrosine_phosphorylation	SET	49	0.16886	0.008625	0.14283	0.11857
GO_mf:go_bmp_binding	SET	11	0.36279	0.0087888	0.30697	0.11864
GO_bp:go_positive_regulation_of_myelination	SET	13	0.35578	0.0093694	0.30126	0.11882
Curated_gene_sets:reactome_activated_ntrk2_signals_through_cdk5	SET	6	0.41794	0.0074787	0.35408	0.11893
Curated_gene_sets:yao_temporal_response_to_progesterone_cluster_7	SET	69	0.12596	0.0076305	0.10676	0.11904
Curated_gene_sets:sana_tnf_signaling_dn	SET	79	0.1369	0.0088715	0.11612	0.11922
GO_mf:go_sulfur_amino_acid_transmembrane_transporter_activity	SET	7	0.48385	0.0093515	0.4104	0.11922
GO_cc:go_protein_acetyltransferase_complex	SET	83	0.11654	0.0077403	0.098856	0.11923
Curated_gene_sets:hernandez_mitotic_arrest_by_docetaxel_1_dn	SET	37	0.18472	0.0082014	0.1567	0.11926
Curated_gene_sets:liu_prostate_cancer_dn	SET	452	0.055852	0.0085706	0.047398	0.11933
GO_bp:go_platelet_degranulation	SET	116	0.10204	0.0080053	0.086602	0.11934
Curated_gene_sets:biocarta_fcer1_pathway	SET	37	0.17612	0.0078195	0.14953	0.11945
Curated_gene_sets:roversi_glioma_loh_regions	SET	45	0.21307	0.010431	0.18095	0.1195
GO_bp:go_muscle_fiber_development	SET	66	0.14141	0.0083787	0.12016	0.11964
Curated_gene_sets:biocarta_fosb_pathway	SET	5	0.45198	0.0073833	0.3843	0.11979
GO_bp:go_demethylation	SET	61	0.15093	0.0085986	0.12836	0.11985
Curated_gene_sets:kim_wt1_targets_dn	SET	444	0.053012	0.0080642	0.045095	0.11989
GO_bp:go_positive_regulation_of_bone_resorption	SET	16	0.2928	0.0085538	0.24913	0.11995
GO_bp:go_ovulation_cycle_process	SET	47	0.17425	0.0087173	0.14831	0.12002
Curated_gene_sets:mori_small_pre_bii_lymphocyte_dn	SET	68	0.12909	0.0077638	0.10988	0.12004
Curated_gene_sets:hoshida_liver_cancer_subclass_s1	SET	218	0.078097	0.0083758	0.066478	0.12005
GO_mf:go_structural_constituent_of_nuclear_pore	SET	25	0.23522	0.0085875	0.20031	0.12014
Curated_gene_sets:zhan_multiple_myeloma_cd2_up	SET	45	0.17925	0.0087751	0.15267	0.12019
Curated_gene_sets:lee_neural_crest_stem_cell_up	SET	139	0.097744	0.0083886	0.08329	0.1203
GO_bp:go_positive_regulation_of_cell_migration_involved_in_sprouting_angiogenesis	SET	19	0.25362	0.0080731	0.21617	0.12036
Curated_gene_sets:delaserna_myod_targets_up	SET	85	0.12452	0.0083687	0.10614	0.12038
GO_bp:go_clathrin_coat_assembly	SET	19	0.24377	0.0077597	0.20782	0.12041
GO_bp:go_peristalsis	SET	10	0.42707	0.0098649	0.36419	0.12047
GO_bp:go_regulation_of_myeloid_cell_differentiation	SET	231	0.076203	0.0084099	0.065017	0.1206
GO_bp:go_retinal_cone_cell_differentiation	SET	11	0.36927	0.0089459	0.31514	0.12066
GO_bp:go_positive_regulation_of_lipid_transport	SET	58	0.14997	0.008332	0.12803	0.12073
GO_bp:go_regulation_of_cell_adhesion	SET	622	0.047229	0.0084621	0.040331	0.1208
GO_bp:go_inhibition_of_cysteine_type_endopeptidase_activity_involved_in_apoptotic_process	SET	6	0.42403	0.0075877	0.36213	0.12082
GO_bp:go_blood_vessel_remodeling	SET	37	0.20072	0.008912	0.17144	0.12084
GO_bp:go_negative_regulation_of_hemopoiesis	SET	142	0.097634	0.0084684	0.083392	0.12085
GO_bp:go_corticospinal_tract_morphogenesis	SET	7	0.48782	0.0094283	0.4168	0.12093
Curated_gene_sets:dazard_response_to_uv_nhek_dn	SET	293	0.069991	0.0086848	0.059822	0.12101
GO_bp:go_purine_deoxyribonucleoside_triphosphate_catabolic_process	SET	5	0.44084	0.0072013	0.3768	0.12102
Curated_gene_sets:brachat_response_to_camptothecin_dn	SET	36	0.19634	0.0085989	0.16786	0.12108
GO_bp:go_cellular_component_morphogenesis	SET	1059	0.037345	0.008625	0.031935	0.12112
Curated_gene_sets:guo_hex_targets_dn	SET	62	0.13274	0.0076242	0.11351	0.12113
GO_mf:go_hormone_activity	SET	107	0.11045	0.0083236	0.094462	0.12117
Curated_gene_sets:plasari_tgfb1_targets_1hr_up	SET	32	0.22602	0.009334	0.19335	0.12121
GO_mf:go_protein_deacetylase_activity	SET	27	0.22826	0.0086597	0.19532	0.12128
GO_mf:go_deacetylase_activity	SET	41	0.18173	0.0084927	0.1555	0.12128
GO_bp:go_negative_regulation_of_dna_binding_transcription_factor_activity	SET	143	0.095008	0.0082694	0.081311	0.12132
GO_mf:go_transition_metal_ion_binding	SET	1004	0.037314	0.0084039	0.031937	0.12134
Curated_gene_sets:reactome_innate_immune_system	SET	980	0.038178	0.008501	0.032681	0.12137
Curated_gene_sets:biocarta_notch_pathway	SET	6	0.43533	0.0077899	0.37293	0.12155
GO_bp:go_retina_development_in_camera_type_eye	SET	139	0.10087	0.0086566	0.086412	0.12156
GO_bp:go_positive_regulation_of_activin_receptor_signaling_pathway	SET	7	0.43722	0.0084505	0.37457	0.12156
GO_bp:go_response_to_peptidoglycan	SET	11	0.30976	0.0075042	0.26538	0.12157
GO_mf:go_inositol_trisphosphate_kinase_activity	SET	5	0.47075	0.0076899	0.40336	0.1216
GO_mf:go_oxidoreductase_activity_acting_on_the_aldehyde_or_oxo_group_of_donors_disulfide_as_acceptor	SET	8	0.38339	0.0079214	0.32851	0.1216
Curated_gene_sets:reactome_folding_of_actin_by_cct_tric	SET	10	0.27676	0.0063929	0.23716	0.12162
GO_bp:go_regulation_of_calcium_ion_import	SET	32	0.20942	0.0086482	0.17946	0.12162
GO_bp:go_regulation_of_apoptotic_cell_clearance	SET	6	0.47554	0.0085094	0.40767	0.12172
GO_bp:go_regulation_of_nucleotide_biosynthetic_process	SET	32	0.20344	0.0084012	0.17441	0.12173
GO_mf:go_phosphorylase_activity	SET	6	0.39777	0.0071178	0.34102	0.12173
Curated_gene_sets:burton_adipogenesis_1	SET	29	0.22027	0.0086601	0.18887	0.12177
Curated_gene_sets:tsunoda_cisplatin_resistance_up	SET	14	0.34133	0.0093278	0.29273	0.12181
Curated_gene_sets:wood_ebv_ebna1_targets_up	SET	104	0.1065	0.0079133	0.091339	0.12182
Curated_gene_sets:verhaak_glioblastoma_mesenchymal	SET	209	0.078796	0.0082766	0.067607	0.12191
GO_bp:go_lymphangiogenesis	SET	15	0.32995	0.009333	0.28327	0.12207
GO_bp:go_response_to_misfolded_protein	SET	21	0.24233	0.0081092	0.20809	0.12212
GO_bp:go_positive_regulation_of_morphogenesis_of_an_epithelium	SET	29	0.22948	0.0090221	0.19715	0.12222
Curated_gene_sets:tavor_cebpa_targets_up	SET	47	0.1754	0.0087748	0.1507	0.12224
GO_bp:go_regulation_of_establishment_of_protein_localization_to_chromosome	SET	11	0.26456	0.0064091	0.22733	0.12226
Curated_gene_sets:pid_integrin_a4b1_pathway	SET	33	0.19087	0.0080043	0.16403	0.12229
GO_bp:go_pore_complex_assembly	SET	15	0.28472	0.0080536	0.24468	0.12229
GO_bp:go_tissue_regeneration	SET	62	0.1507	0.0086554	0.12958	0.12243
Curated_gene_sets:reactome_mitotic_prophase	SET	120	0.10205	0.0081415	0.087772	0.12249
GO_bp:go_regulation_of_growth	SET	617	0.047135	0.0084124	0.040546	0.12253
Curated_gene_sets:debiasi_apoptosis_by_reovirus_infection_up	SET	285	0.06617	0.0080996	0.056947	0.12264
GO_bp:go_mitochondrial_dna_replication	SET	12	0.26839	0.006791	0.23101	0.12266
GO_bp:go_regulation_of_inward_rectifier_potassium_channel_activity	SET	4	0.65105	0.0095128	0.56041	0.12268
GO_bp:go_interferon_beta_biosynthetic_process	SET	7	0.35854	0.0069296	0.3087	0.12274
GO_bp:go_t_cell_chemotaxis	SET	25	0.22215	0.0081103	0.19142	0.12292
GO_bp:go_chromatin_organization_involved_in_regulation_of_transcription	SET	103	0.10388	0.0076814	0.089518	0.12295
Curated_gene_sets:plasari_nfic_targets_basal_dn	SET	19	0.30751	0.0097887	0.26504	0.12298
GO_bp:go_prostate_glandular_acinus_morphogenesis	SET	6	0.45845	0.0082037	0.39513	0.12298
Curated_gene_sets:lindvall_immortalized_by_tert_dn	SET	71	0.13965	0.0085811	0.12037	0.123
Curated_gene_sets:biocarta_stem_pathway	SET	15	0.24874	0.007036	0.21448	0.12308
Curated_gene_sets:chuang_oxidative_stress_response_dn	SET	11	0.34399	0.0083333	0.29666	0.12313
Curated_gene_sets:ivanova_hematopoiesis_early_progenitor	SET	418	0.055475	0.0081939	0.047844	0.12314
GO_bp:go_negative_regulation_of_cell_population_proliferation	SET	631	0.046031	0.0083048	0.039718	0.12325
GO_mf:go_flavin_adenine_dinucleotide_binding	SET	75	0.12839	0.0081075	0.11089	0.12348
GO_bp:go_skeletal_muscle_cell_differentiation	SET	66	0.13503	0.0080012	0.11663	0.12349
GO_bp:go_purine_nucleobase_transport	SET	6	0.43465	0.0077778	0.37547	0.12352
Curated_gene_sets:gentile_uv_response_cluster_d9	SET	26	0.22207	0.0082676	0.19188	0.12357
GO_bp:go_negative_regulation_of_apoptotic_process_involved_in_development	SET	5	0.60264	0.0098445	0.5207	0.12357
GO_bp:go_positive_regulation_of_wound_healing	SET	50	0.15849	0.0081771	0.13699	0.12367
GO_bp:go_heme_transport	SET	8	0.43167	0.0089189	0.37313	0.12367
GO_bp:go_g_protein_coupled_receptor_signaling_pathway_involved_in_heart_process	SET	11	0.3811	0.0092324	0.32942	0.12367
Curated_gene_sets:hamai_apoptosis_via_trail_dn	SET	184	0.079657	0.0078559	0.068868	0.12372
Curated_gene_sets:kegg_n_glycan_biosynthesis	SET	45	0.1514	0.0074115	0.13096	0.12384
Curated_gene_sets:reactome_collagen_biosynthesis_and_modifying_enzymes	SET	62	0.14923	0.0085712	0.12916	0.12398
GO_bp:go_regulation_of_systemic_arterial_blood_pressure_mediated_by_a_chemical_signal	SET	45	0.18538	0.0090752	0.16051	0.12406
Curated_gene_sets:torchia_targets_of_ewsr1_fli1_fusion_top20_dn	SET	17	0.26365	0.0079388	0.22848	0.12428
GO_bp:go_telomerase_rna_localization	SET	18	0.22062	0.0068357	0.1912	0.12429
Curated_gene_sets:hahtola_ctcl_pathogenesis	SET	16	0.30932	0.0090363	0.26821	0.12441
Curated_gene_sets:reactome_beta_catenin_independent_wnt_signaling	SET	144	0.092109	0.0080448	0.079868	0.12441
GO_mf:go_peptide_hormone_receptor_binding	SET	19	0.27653	0.0088025	0.2398	0.12442
Curated_gene_sets:reactome_met_interacts_with_tns_proteins	SET	5	0.59724	0.0097562	0.51791	0.12443
GO_bp:go_negative_regulation_of_gene_expression_epigenetic	SET	110	0.1006	0.0076867	0.087269	0.1245
Curated_gene_sets:reactome_biosynthesis_of_the_n_glycan_precursor_dolichol_lipid_linked_oligosaccharide_llo_and_transfer_to_a_nascent_protein	SET	74	0.11969	0.0075077	0.10382	0.12451
Curated_gene_sets:gross_hypoxia_via_elk3_only_dn	SET	43	0.16024	0.0076688	0.13901	0.12452
GO_bp:go_cellular_response_to_toxic_substance	SET	220	0.076301	0.0082203	0.066202	0.12455
GO_bp:go_positive_regulation_of_peptide_secretion	SET	255	0.071616	0.0082988	0.06216	0.12464
GO_bp:go_positive_regulation_of_endocytosis	SET	90	0.11568	0.0079988	0.10042	0.12469
Curated_gene_sets:chiang_liver_cancer_subclass_interferon_dn	SET	49	0.1589	0.0081164	0.13799	0.12476
GO_bp:go_rna_splicing_via_transesterification_reactions	SET	306	0.059777	0.0075776	0.051919	0.1248
GO_bp:go_regulation_of_protein_catabolic_process_in_the_vacuole	SET	9	0.3583	0.0078518	0.31123	0.12483
GO_bp:go_ump_biosynthetic_process	SET	9	0.4234	0.0092785	0.3679	0.1249
GO_bp:go_positive_regulation_of_neuron_projection_development	SET	255	0.07095	0.0082215	0.061652	0.12491
Curated_gene_sets:boylan_multiple_myeloma_c_d_up	SET	131	0.09868	0.0082234	0.085796	0.12504
GO_bp:go_collagen_biosynthetic_process	SET	40	0.18382	0.0084852	0.15987	0.12512
GO_bp:go_positive_regulation_of_rig_i_signaling_pathway	SET	6	0.52299	0.0093586	0.45486	0.12512
Curated_gene_sets:wilcox_response_to_progesterone_dn	SET	57	0.1588	0.0087464	0.13829	0.12544
GO_bp:go_positive_regulation_of_t_helper_1_cell_differentiation	SET	6	0.44848	0.0080252	0.39059	0.12545
Curated_gene_sets:kobayashi_egfr_signaling_6hr_up	SET	7	0.32983	0.0063748	0.28729	0.12547
Curated_gene_sets:reactome_depurination	SET	41	0.16985	0.0079378	0.14795	0.12549
GO_bp:go_peptide_hormone_secretion	SET	237	0.075696	0.0084604	0.065936	0.12549
GO_bp:go_fucose_catabolic_process	SET	9	0.41272	0.0090443	0.35953	0.1255
GO_bp:go_deoxyribonucleoside_triphosphate_catabolic_process	SET	8	0.34956	0.0072224	0.30458	0.12556
GO_bp:go_regulation_of_lipophagy	SET	5	0.56394	0.0092123	0.49138	0.12556
Curated_gene_sets:reactome_caspase_activation_via_dependence_receptors_in_the_absence_of_ligand	SET	9	0.4851	0.01063	0.42274	0.1256
GO_bp:go_negative_regulation_of_blood_vessel_endothelial_cell_proliferation_involved_in_sprouting_angiogenesis	SET	4	0.63289	0.0092474	0.55162	0.12563
Curated_gene_sets:woo_liver_cancer_recurrence_dn	SET	77	0.12182	0.0077942	0.10624	0.12576
Curated_gene_sets:kang_immortalized_by_tert_up	SET	84	0.12109	0.0080906	0.10563	0.12584
GO_bp:go_regulation_of_neurotransmitter_receptor_activity	SET	65	0.1491	0.0087677	0.13007	0.12584
GO_bp:go_mesenchymal_cell_apoptotic_process	SET	12	0.39318	0.0099482	0.34309	0.12591
GO_bp:go_positive_regulation_of_natural_killer_cell_activation	SET	19	0.24034	0.0076504	0.20973	0.12592
GO_cc:go_nucleoid	SET	43	0.15302	0.0073228	0.13358	0.126
GO_bp:go_inflammatory_response	SET	653	0.045785	0.0083982	0.039981	0.12608
Curated_gene_sets:anastassiou_multicancer_invasiveness_signature	SET	62	0.15101	0.0086734	0.13187	0.12609
Curated_gene_sets:akl_htlv1_infection_up	SET	26	0.19553	0.0072796	0.17076	0.1261
GO_bp:go_regulation_of_type_2_immune_response	SET	30	0.20885	0.0083515	0.1824	0.12611
GO_cc:go_proton_transporting_atp_synthase_complex_catalytic_core_f_1_	SET	6	0.43716	0.0078227	0.38209	0.12629
GO_bp:go_camera_type_eye_photoreceptor_cell_differentiation	SET	19	0.27251	0.0086745	0.23829	0.1264
GO_cc:go_endoplasmic_reticulum_exit_site	SET	23	0.19944	0.0069843	0.17439	0.1264
Curated_gene_sets:reactome_intra_golgi_traffic	SET	43	0.18515	0.0088605	0.16193	0.12645
Curated_gene_sets:reactome_ptk6_promotes_hif1a_stabilization	SET	6	0.38772	0.0069379	0.33913	0.12647
GO_bp:go_negative_regulation_of_oxidative_phosphorylation	SET	6	0.38889	0.0069589	0.34015	0.12647
GO_bp:go_negative_regulation_of_transmembrane_receptor_protein_serine_threonine_kinase_signaling_pathway	SET	108	0.11303	0.0085573	0.098889	0.12654
Curated_gene_sets:markey_rb1_acute_lof_up	SET	220	0.073435	0.0079115	0.064284	0.12666
GO_bp:go_lung_vasculature_development	SET	6	0.45113	0.0080727	0.39498	0.1267
GO_mf:go_calcium_independent_phospholipase_a2_activity	SET	6	0.347	0.0062094	0.30387	0.12675
Curated_gene_sets:burton_adipogenesis_7	SET	41	0.16653	0.0077824	0.14586	0.1268
GO_bp:go_regulation_of_phospholipid_biosynthetic_process	SET	15	0.30662	0.0086732	0.26856	0.1268
Curated_gene_sets:marson_foxp3_targets_dn	SET	50	0.15755	0.0081291	0.13807	0.12691
GO_bp:go_placenta_development	SET	139	0.098275	0.0084341	0.086136	0.12696
Curated_gene_sets:biocarta_edg1_pathway	SET	23	0.23207	0.0081271	0.20344	0.127
Curated_gene_sets:kinney_dnmt1_methylation_targets	SET	14	0.32184	0.0087952	0.28227	0.12711
GO_cc:go_h4_h2a_histone_acetyltransferase_complex	SET	16	0.28001	0.00818	0.24564	0.12717
GO_bp:go_regulation_of_chromatin_organization	SET	168	0.086063	0.0081138	0.075505	0.12719
Curated_gene_sets:pid_smad2_3nuclear_pathway	SET	76	0.13697	0.0087066	0.12025	0.12736
Curated_gene_sets:biocarta_pdzs_pathway	SET	15	0.28539	0.0080726	0.25056	0.12736
Curated_gene_sets:xu_akt1_targets_6hr	SET	25	0.20977	0.0076584	0.18418	0.12737
GO_cc:go_cytoplasmic_side_of_lysosomal_membrane	SET	6	0.33635	0.0060187	0.29532	0.12737
Curated_gene_sets:debosscher_nfkb_targets_repressed_by_glucocorticoids	SET	22	0.24165	0.0082765	0.21222	0.12743
GO_bp:go_serine_phosphorylation_of_stat_protein	SET	26	0.30694	0.011428	0.26965	0.1275
Curated_gene_sets:rampon_enriched_learning_environment_early_dn	SET	10	0.34975	0.008079	0.30728	0.12752
GO_bp:go_response_to_cortisol	SET	5	0.63569	0.010384	0.55867	0.1276
GO_bp:go_histone_deubiquitination	SET	21	0.22095	0.0073936	0.19421	0.12764
GO_cc:go_gpi_anchor_transamidase_complex	SET	5	0.48239	0.0078801	0.42406	0.12767
GO_mf:go_gpi_anchor_transamidase_activity	SET	5	0.48239	0.0078801	0.42406	0.12767
GO_bp:go_response_to_prostaglandin	SET	29	0.21296	0.0083728	0.18724	0.12771
Curated_gene_sets:dacosta_uv_response_via_ercc3_xpcs_up	SET	25	0.19637	0.007169	0.17267	0.12773
Curated_gene_sets:mcclung_cocain_reward_4wk	SET	68	0.14044	0.0084465	0.12351	0.12775
Curated_gene_sets:sesto_response_to_uv_c5	SET	46	0.17834	0.0088267	0.15685	0.12777
Curated_gene_sets:kang_doxorubicin_resistance_dn	SET	18	0.28251	0.0087534	0.2486	0.1279
Curated_gene_sets:reactome_synthesis_of_16_20_hydroxyeicosatetraenoic_acids_hete	SET	9	0.36703	0.0080433	0.32299	0.12791
GO_bp:go_omega_hydroxylase_p450_pathway	SET	9	0.36703	0.0080433	0.32299	0.12791
Curated_gene_sets:fortschegger_phf8_targets_dn	SET	727	0.040635	0.0078485	0.035768	0.12797
Curated_gene_sets:gargalovic_response_to_oxidized_phospholipids_blue_up	SET	129	0.093726	0.007751	0.082505	0.12799
GO_bp:go_mesonephric_tubule_morphogenesis	SET	61	0.15508	0.0088354	0.13654	0.12802
GO_bp:go_myeloid_leukocyte_differentiation	SET	190	0.084388	0.0084557	0.074305	0.12805
GO_bp:go_response_to_morphine	SET	31	0.20363	0.008277	0.17937	0.12814
GO_bp:go_leukocyte_activation_involved_in_inflammatory_response	SET	32	0.2092	0.0086393	0.18429	0.12815
GO_cc:go_ciliary_part	SET	420	0.053095	0.0078607	0.046774	0.12817
GO_bp:go_response_to_bronchodilator	SET	50	0.15343	0.0079162	0.13521	0.12825
GO_mf:go_voltage_gated_cation_channel_activity	SET	133	0.10733	0.0090114	0.09459	0.12827
GO_bp:go_negative_regulation_of_response_to_cytokine_stimulus	SET	56	0.13805	0.007537	0.12174	0.1284
GO_mf:go_fmn_binding	SET	14	0.28527	0.0077959	0.25155	0.1284
Curated_gene_sets:bonome_ovarian_cancer_survival_suboptimal_debulking	SET	471	0.049961	0.007822	0.044071	0.12848
GO_bp:go_cell_aggregation	SET	21	0.25669	0.00859	0.22649	0.12854
GO_bp:go_lung_morphogenesis	SET	48	0.16898	0.0085432	0.14911	0.12856
GO_mf:go_tau_protein_binding	SET	44	0.15601	0.0075521	0.13768	0.1286
GO_cc:go_oxoglutarate_dehydrogenase_complex	SET	7	0.3437	0.0066429	0.30335	0.12861
GO_mf:go_phosphoserine_residue_binding	SET	6	0.48252	0.0086343	0.42609	0.12873
GO_bp:go_membrane_protein_ectodomain_proteolysis	SET	38	0.17449	0.007851	0.15413	0.12881
GO_bp:go_type_i_pneumocyte_differentiation	SET	5	0.62573	0.010222	0.55274	0.12881
GO_bp:go_leukocyte_adhesion_to_vascular_endothelial_cell	SET	31	0.18594	0.007558	0.16427	0.12884
Curated_gene_sets:kegg_leishmania_infection	SET	53	0.15959	0.0084769	0.14101	0.12888
Curated_gene_sets:reactome_pre_notch_expression_and_processing	SET	86	0.13024	0.0088045	0.11513	0.12897
GO_bp:go_central_nervous_system_development	SET	913	0.038772	0.0083486	0.034271	0.12897
Curated_gene_sets:ray_tumorigenesis_by_erbb2_cdc25a_up	SET	185	0.081928	0.0081016	0.072492	0.12921
Curated_gene_sets:valk_aml_cluster_15	SET	29	0.21793	0.0085681	0.19285	0.12924
GO_mf:go_gamma_catenin_binding	SET	11	0.33223	0.0080486	0.29408	0.1293
GO_bp:go_response_to_camp	SET	98	0.11203	0.0080817	0.09918	0.12934
Curated_gene_sets:reactome_runx3_regulates_yap1_mediated_transcription	SET	8	0.45061	0.0093102	0.39894	0.12935
Curated_gene_sets:pece_mammary_stem_cell_up	SET	132	0.089474	0.0074844	0.07924	0.12943
Curated_gene_sets:reactome_recruitment_of_numa_to_mitotic_centrosomes	SET	90	0.11321	0.0078281	0.10029	0.12949
GO_bp:go_skin_morphogenesis	SET	8	0.38347	0.0079231	0.33973	0.12951
Curated_gene_sets:reactome_chylomicron_assembly	SET	10	0.34448	0.0079572	0.30533	0.12962
Curated_gene_sets:reactome_runx2_regulates_genes_involved_in_cell_migration	SET	8	0.40999	0.008471	0.3635	0.12969
GO_bp:go_response_to_nitric_oxide	SET	19	0.22818	0.0072634	0.20235	0.12974
GO_bp:go_cellular_response_to_peptide	SET	351	0.058186	0.00789	0.051605	0.12977
Curated_gene_sets:marson_foxp3_targets_stimulated_dn	SET	9	0.30812	0.0067523	0.27333	0.12982
GO_bp:go_lens_morphogenesis_in_camera_type_eye	SET	21	0.26898	0.009001	0.23866	0.12987
Curated_gene_sets:reactome_centrosome_maturation	SET	77	0.12256	0.0078416	0.10875	0.12988
GO_cc:go_golgi_cis_cisterna	SET	14	0.28089	0.0076762	0.2493	0.12994
GO_mf:go_catalytic_activity_acting_on_dna	SET	167	0.079972	0.0075172	0.070982	0.12995
GO_bp:go_negative_regulation_of_gastrulation	SET	7	0.46157	0.008921	0.40972	0.12998
GO_bp:go_positive_regulation_of_collagen_biosynthetic_process	SET	22	0.23829	0.0081614	0.21163	0.1301
Curated_gene_sets:doane_response_to_androgen_up	SET	169	0.082582	0.0078085	0.073347	0.13011
GO_bp:go_cell_cell_signaling	SET	1546	0.029748	0.008186	0.026429	0.13018
Curated_gene_sets:reactome_ub_specific_processing_proteases	SET	175	0.080893	0.0077822	0.07188	0.13022
Curated_gene_sets:kegg_mapk_signaling_pathway	SET	252	0.068684	0.0079127	0.061038	0.13024
GO_bp:go_regulation_of_membrane_repolarization_during_ventricular_cardiac_muscle_cell_action_potential	SET	4	0.5942	0.0086822	0.52804	0.13024
GO_bp:go_regulation_of_membrane_repolarization_during_cardiac_muscle_cell_action_potential	SET	4	0.5942	0.0086822	0.52804	0.13024
GO_cc:go_germ_cell_nucleus	SET	19	0.27032	0.0086047	0.24038	0.1304
GO_bp:go_trna_wobble_base_modification	SET	21	0.23479	0.0078569	0.20887	0.13049
Curated_gene_sets:biocarta_igf1mtor_pathway	SET	18	0.27684	0.0085777	0.24632	0.13053
GO_mf:go_proteoglycan_binding	SET	36	0.19145	0.008385	0.17034	0.13053
GO_bp:go_negative_regulation_of_muscle_hypertrophy	SET	26	0.23431	0.0087234	0.20849	0.13054
Curated_gene_sets:biocarta_dsp_pathway	SET	8	0.39622	0.0081866	0.3527	0.13064
Curated_gene_sets:reactome_pp2a_mediated_dephosphorylation_of_key_metabolic_factors	SET	6	0.37563	0.0067216	0.33438	0.13065
Curated_gene_sets:reactome_interleukin_2_family_signaling	SET	41	0.1737	0.0081177	0.15465	0.13069
GO_cc:go_nucleolar_ribonuclease_p_complex	SET	6	0.44602	0.0079812	0.39721	0.13075
GO_cc:go_g_protein_coupled_receptor_complex	SET	9	0.3956	0.0086693	0.35231	0.13075
Curated_gene_sets:reactome_abacavir_metabolism	SET	5	0.5387	0.0088	0.47995	0.13085
GO_bp:go_positive_regulation_of_fibroblast_apoptotic_process	SET	8	0.46569	0.0096217	0.41504	0.13093
GO_bp:go_cellular_response_to_drug	SET	335	0.061393	0.0081364	0.054727	0.13098
GO_bp:go_regulation_of_protein_localization_to_nucleolus	SET	6	0.35357	0.0063269	0.31519	0.13099
Curated_gene_sets:reichert_mitosis_lin9_targets	SET	28	0.19519	0.007541	0.17403	0.13102
Curated_gene_sets:reactome_sema3a_pak_dependent_axon_repulsion	SET	14	0.27461	0.0075045	0.24486	0.13105
Curated_gene_sets:reactome_signaling_by_vegf	SET	104	0.10744	0.0079833	0.095806	0.13106
GO_bp:go_regulation_of_ph	SET	93	0.11221	0.0078865	0.10006	0.13107
Curated_gene_sets:meissner_npc_icp_with_h3_unmethylated	SET	21	0.2389	0.0079945	0.21321	0.13125
Curated_gene_sets:lee_calorie_restriction_neocortex_up	SET	66	0.13256	0.0078545	0.11832	0.13129
Curated_gene_sets:reactome_shc1_events_in_egfr_signaling	SET	15	0.26773	0.0075731	0.23901	0.13133
Curated_gene_sets:turashvili_breast_ductal_carcinoma_vs_ductal_normal_up	SET	43	0.16767	0.008024	0.14979	0.1315
GO_bp:go_cytokine_metabolic_process	SET	103	0.11037	0.0081617	0.098647	0.13161
GO_bp:go_hepatocyte_growth_factor_receptor_signaling_pathway	SET	16	0.26956	0.0078748	0.24102	0.13171
GO_bp:go_myotube_differentiation	SET	95	0.11634	0.0082643	0.10405	0.13176
GO_mf:go_primary_active_transmembrane_transporter_activity	SET	111	0.10428	0.0080034	0.093265	0.13177
GO_bp:go_regulation_of_lymphocyte_migration	SET	57	0.1386	0.0076338	0.12398	0.13181
Curated_gene_sets:nakamura_cancer_microenvironment_dn	SET	45	0.16091	0.0078773	0.14402	0.13194
Curated_gene_sets:reactome_toll_like_receptor_9_tlr9_cascade	SET	88	0.11608	0.0079377	0.104	0.13219
GO_bp:go_cellular_response_to_iron_ion	SET	10	0.34399	0.0079457	0.30821	0.1322
Curated_gene_sets:kegg_melanoma	SET	69	0.13429	0.0081351	0.12033	0.13222
GO_bp:go_negative_regulation_of_cytosolic_calcium_ion_concentration	SET	11	0.34692	0.0084044	0.31096	0.1323
Curated_gene_sets:iizuka_liver_cancer_early_recurrence	SET	10	0.34591	0.0079902	0.3102	0.1324
GO_mf:go_cytokine_binding	SET	119	0.10625	0.0084414	0.095305	0.13247
GO_bp:go_kidney_morphogenesis	SET	88	0.12461	0.0085207	0.1118	0.13253
Curated_gene_sets:biocarta_terc_pathway	SET	6	0.4302	0.007698	0.38599	0.13254
Curated_gene_sets:biocarta_mal_pathway	SET	19	0.21165	0.0067372	0.18993	0.13257
Curated_gene_sets:kurokawa_liver_cancer_early_recurrence_dn	SET	4	0.70131	0.010247	0.62938	0.13258
GO_bp:go_pirna_biosynthetic_process	SET	5	0.47279	0.0077232	0.42467	0.1328
Curated_gene_sets:gargalovic_response_to_oxidized_phospholipids_yellow_dn	SET	24	0.2474	0.0088499	0.22225	0.13283
GO_bp:go_translational_elongation	SET	131	0.089386	0.0074489	0.080304	0.13284
GO_bp:go_trna_processing	SET	122	0.092869	0.0074703	0.083463	0.13293
GO_bp:go_endocrine_hormone_secretion	SET	44	0.16943	0.0082018	0.15235	0.13306
GO_mf:go_oxidoreductase_activity_acting_on_the_ch_nh2_group_of_donors_oxygen_as_acceptor	SET	14	0.28449	0.0077745	0.25585	0.13309
Curated_gene_sets:tsai_response_to_ionizing_radiation	SET	140	0.091745	0.0079018	0.082527	0.13314
GO_mf:go_alpha_adrenergic_receptor_activity	SET	6	0.43014	0.0076971	0.38701	0.13319
GO_bp:go_regulation_of_serine_type_peptidase_activity	SET	8	0.43723	0.0090339	0.39345	0.13323
GO_bp:go_circadian_sleep_wake_cycle_rem_sleep	SET	6	0.43607	0.0078032	0.39244	0.13325
GO_mf:go_bicarbonate_transmembrane_transporter_activity	SET	19	0.24114	0.007676	0.21703	0.13327
Curated_gene_sets:pid_il12_stat4_pathway	SET	31	0.21591	0.0087762	0.19434	0.13329
GO_bp:go_erbb_signaling_pathway	SET	139	0.092834	0.0079672	0.083564	0.1333
Curated_gene_sets:reactome_egfr_transactivation_by_gastrin	SET	9	0.33635	0.0073709	0.30278	0.13331
Curated_gene_sets:biocarta_longevity_pathway	SET	15	0.24294	0.0068719	0.21872	0.13335
Curated_gene_sets:rickman_head_and_neck_cancer_d	SET	31	0.19879	0.0080802	0.17897	0.13335
Curated_gene_sets:whitfield_cell_cycle_g1_s	SET	120	0.09251	0.0073806	0.08332	0.13344
GO_bp:go_mature_b_cell_differentiation	SET	23	0.20871	0.007309	0.18819	0.13371
GO_mf:go_phosphatidylinositol_bisphosphate_binding	SET	98	0.11243	0.0081111	0.10142	0.13381
Curated_gene_sets:reactome_cd209_dc_sign_signaling	SET	20	0.23071	0.0075345	0.20818	0.13389
GO_bp:go_modification_of_morphology_or_physiology_of_other_organism	SET	148	0.090792	0.0080383	0.081961	0.13399
Curated_gene_sets:davies_multiple_myeloma_vs_mgus_dn	SET	23	0.22953	0.0080381	0.20723	0.13402
Curated_gene_sets:biocarta_creb_pathway	SET	22	0.22282	0.0076316	0.20126	0.13414
Curated_gene_sets:biocarta_actiny_pathway	SET	11	0.34566	0.0083738	0.31224	0.13415
GO_mf:go_toxin_transmembrane_transporter_activity	SET	5	0.50268	0.0082115	0.45411	0.13417
GO_bp:go_neuron_differentiation	SET	1270	0.032	0.0080447	0.028914	0.13422
GO_cc:go_a_band	SET	39	0.17278	0.0078756	0.15625	0.13441
GO_bp:go_positive_regulation_of_blood_pressure	SET	33	0.18912	0.0079307	0.17108	0.1345
Curated_gene_sets:kegg_glutathione_metabolism	SET	47	0.16583	0.0082962	0.15004	0.13454
Curated_gene_sets:reactome_pten_regulation	SET	134	0.090396	0.0076181	0.081812	0.13461
GO_bp:go_myoblast_proliferation	SET	17	0.25063	0.0075469	0.22686	0.13464
Curated_gene_sets:boylan_multiple_myeloma_d_up	SET	88	0.11638	0.0079581	0.10538	0.13472
GO_bp:go_mesenchymal_stem_cell_proliferation	SET	2	0.56317	0.0058188	0.51007	0.13478
Curated_gene_sets:reactome_aurka_activation_by_tpx2	SET	68	0.12483	0.0075077	0.11318	0.13502
GO_bp:go_atrial_septum_development	SET	20	0.25559	0.0083471	0.23176	0.13507
Curated_gene_sets:myllykangas_amplification_hot_spot_6	SET	6	0.38535	0.0068956	0.34989	0.13538
GO_mf:go_fibroblast_growth_factor_activated_receptor_activity	SET	5	0.47857	0.0078178	0.4346	0.13541
Curated_gene_sets:reactome_developmental_biology	SET	1039	0.036312	0.0083114	0.032975	0.13542
Curated_gene_sets:fulcher_inflammatory_response_lectin_vs_lps_up	SET	564	0.046266	0.0079063	0.042024	0.13547
GO_bp:go_regulation_of_macrophage_differentiation	SET	21	0.2574	0.0086134	0.23381	0.13548
GO_bp:go_mature_ribosome_assembly	SET	5	0.48327	0.0078946	0.43907	0.13552
GO_bp:go_immunoglobulin_secretion	SET	18	0.20344	0.0063032	0.18483	0.13553
GO_cc:go_transferase_complex	SET	721	0.039251	0.0075511	0.035672	0.1356
GO_bp:go_regulation_of_cilium_beat_frequency_involved_in_ciliary_motility	SET	6	0.4611	0.008251	0.41916	0.13566
GO_bp:go_dendrite_morphogenesis	SET	127	0.10037	0.0082364	0.091262	0.13572
GO_bp:go_positive_regulation_of_steroid_hormone_secretion	SET	9	0.33664	0.0073771	0.30612	0.13574
Curated_gene_sets:hahtola_mycosis_fungoides_skin_up	SET	167	0.081918	0.0077002	0.074493	0.13575
GO_bp:go_interleukin_2_production	SET	60	0.1433	0.0080972	0.13032	0.13575
Curated_gene_sets:yagi_aml_with_t_9_11_translocation	SET	124	0.10119	0.0082055	0.092084	0.13592
Curated_gene_sets:schaeffer_prostate_development_and_cancer_box5_up	SET	10	0.39065	0.0090236	0.35571	0.13606
GO_bp:go_negative_regulation_of_non_canonical_wnt_signaling_pathway	SET	6	0.51186	0.0091593	0.4661	0.13607
GO_cc:go_prp19_complex	SET	13	0.26771	0.0070499	0.24387	0.13617
GO_bp:go_receptor_signaling_pathway_via_stat	SET	148	0.090154	0.0079819	0.082136	0.13619
GO_cc:go_aminoacyl_trna_synthetase_multienzyme_complex	SET	12	0.27739	0.0070187	0.25282	0.13628
GO_bp:go_interferon_gamma_biosynthetic_process	SET	15	0.2745	0.0077647	0.25021	0.13631
GO_bp:go_sterol_biosynthetic_process	SET	70	0.11965	0.0073009	0.10909	0.13636
Curated_gene_sets:jeon_smad6_targets_dn	SET	19	0.22498	0.0071615	0.20516	0.13641
GO_bp:go_regulation_of_amyloid_beta_clearance	SET	14	0.27929	0.0076324	0.25468	0.13641
Curated_gene_sets:kegg_basal_cell_carcinoma	SET	54	0.13772	0.0073838	0.1256	0.13644
GO_mf:go_mrna_3_utr_binding	SET	70	0.12299	0.0075044	0.11219	0.13648
Curated_gene_sets:takeda_targets_of_nup98_hoxa9_fusion_8d_dn	SET	183	0.083944	0.0082564	0.076582	0.13652
GO_bp:go_regulation_of_mirna_metabolic_process	SET	7	0.31214	0.0060329	0.28477	0.13652
Curated_gene_sets:alonso_metastasis_up	SET	188	0.07648	0.0076233	0.069775	0.13653
GO_bp:go_negative_regulation_of_cytokine_production	SET	243	0.067189	0.0076028	0.061313	0.13658
Curated_gene_sets:reactome_potassium_channels	SET	98	0.12342	0.0089037	0.11268	0.1367
GO_bp:go_positive_regulation_of_mesonephros_development	SET	19	0.28458	0.0090589	0.25992	0.13679
Curated_gene_sets:reactome_interleukin_2_signaling	SET	11	0.31813	0.0077068	0.29061	0.13684
Curated_gene_sets:lee_liver_cancer_survival_up	SET	172	0.079141	0.0075486	0.072306	0.13687
GO_mf:go_n_methyltransferase_activity	SET	91	0.10838	0.0075358	0.099049	0.13694
Curated_gene_sets:geserick_tert_targets_dn	SET	20	0.28683	0.0093673	0.26215	0.13695
Curated_gene_sets:lee_recent_thymic_emigrant	SET	212	0.07486	0.0079187	0.068416	0.13695
GO_bp:go_lobar_bronchus_epithelium_development	SET	5	0.52165	0.0085214	0.47702	0.13708
Curated_gene_sets:piepoli_lgi1_targets_dn	SET	13	0.30245	0.007965	0.27659	0.1371
Curated_gene_sets:hu_genotoxic_damage_4hr	SET	34	0.16765	0.0071359	0.15334	0.13714
GO_bp:go_cartilage_development	SET	200	0.079379	0.0081583	0.072632	0.13723
GO_bp:go_cardiac_myofibril_assembly	SET	26	0.20489	0.0076279	0.18758	0.13737
GO_mf:go_heparan_sulfate_n_acetylglucosaminyltransferase_activity	SET	6	0.46912	0.0083945	0.42956	0.1374
Curated_gene_sets:yoshimura_mapk8_targets_dn	SET	333	0.05788	0.0076483	0.053022	0.13751
GO_bp:go_positive_regulation_of_intracellular_signal_transduction	SET	937	0.035553	0.0077502	0.032595	0.1377
GO_bp:go_cell_cell_signaling_by_wnt	SET	484	0.049624	0.0078729	0.045495	0.1377
GO_mf:go_androgen_receptor_binding	SET	43	0.15699	0.0075131	0.14395	0.13774
GO_bp:go_positive_regulation_of_cell_morphogenesis_involved_in_differentiation	SET	136	0.090132	0.007652	0.082653	0.13776
Curated_gene_sets:reactome_foxo_mediated_transcription_of_oxidative_stress_metabolic_and_neuronal_genes	SET	29	0.21119	0.0083033	0.19371	0.13781
Curated_gene_sets:pid_reg_gr_pathway	SET	82	0.11199	0.0073931	0.10272	0.13782
GO_bp:go_i_kappab_phosphorylation	SET	17	0.23811	0.00717	0.21844	0.13785
GO_cc:go_zonula_adherens	SET	8	0.35759	0.0073882	0.32812	0.1379
Curated_gene_sets:meinhold_ovarian_cancer_low_grade_up	SET	12	0.37608	0.0095157	0.34509	0.13791
Curated_gene_sets:rickman_tumor_differentiated_moderately_vs_poorly_dn	SET	15	0.2681	0.0075837	0.24603	0.13793
GO_bp:go_hypothalamus_development	SET	20	0.25594	0.0083584	0.23493	0.13799
GO_bp:go_positive_regulation_of_phagocytosis_engulfment	SET	12	0.32607	0.0082504	0.29931	0.13799
Curated_gene_sets:biocarta_asbcell_pathway	SET	9	0.33805	0.007408	0.31031	0.138
GO_cc:go_endoplasmic_reticulum_lumen	SET	287	0.062473	0.0076734	0.057371	0.1381
GO_bp:go_surfactant_homeostasis	SET	11	0.36408	0.0088202	0.33436	0.13811
GO_mf:go_lysophospholipase_activity	SET	20	0.22555	0.007366	0.20715	0.13813
GO_bp:go_ribonucleoprotein_complex_biogenesis	SET	421	0.048076	0.0071259	0.044163	0.13817
GO_bp:go_iris_morphogenesis	SET	9	0.37746	0.0082717	0.34689	0.13828
Curated_gene_sets:begum_targets_of_pax3_foxo1_fusion_dn	SET	44	0.18054	0.0087395	0.16593	0.1383
GO_bp:go_regulation_of_glomerulus_development	SET	12	0.33372	0.0084439	0.30673	0.13831
GO_bp:go_negative_regulation_of_monooxygenase_activity	SET	10	0.36799	0.0085002	0.33829	0.13835
GO_bp:go_leydig_cell_differentiation	SET	8	0.30102	0.0062196	0.27677	0.13838
GO_bp:go_prolactin_secretion	SET	8	0.41693	0.0086143	0.38349	0.13848
Curated_gene_sets:bosco_allergen_induced_th2_associated_module	SET	141	0.093788	0.0081063	0.086284	0.13853
Curated_gene_sets:reactome_hyaluronan_biosynthesis_and_export	SET	5	0.45998	0.0075141	0.42353	0.13873
GO_bp:go_uterus_development	SET	22	0.25368	0.0086885	0.23357	0.13873
Curated_gene_sets:pid_er_nongenomic_pathway	SET	39	0.16014	0.0072993	0.14753	0.13888
GO_cc:go_actin_filament	SET	87	0.11329	0.0077029	0.10439	0.13891
Curated_gene_sets:yao_temporal_response_to_progesterone_cluster_0	SET	67	0.12951	0.0077314	0.11935	0.13894
GO_cc:go_platelet_alpha_granule	SET	81	0.11954	0.0078437	0.11018	0.13899
GO_bp:go_g_protein_coupled_receptor_signaling_pathway_coupled_to_cyclic_nucleotide_second_messenger	SET	239	0.074447	0.0083554	0.068625	0.139
GO_bp:go_regulation_of_protein_maturation	SET	60	0.13347	0.0075416	0.12303	0.13901
Curated_gene_sets:reactome_signaling_by_scf_kit	SET	44	0.17069	0.0082631	0.1574	0.13909
GO_bp:go_enteric_nervous_system_development	SET	13	0.30245	0.007965	0.27901	0.13918
GO_bp:go_negative_regulation_of_alpha_beta_t_cell_activation	SET	36	0.18619	0.0081544	0.17176	0.13919
GO_mf:go_ribonucleotide_binding	SET	1772	0.025915	0.0075842	0.023914	0.13926
Curated_gene_sets:zhan_variable_early_differentiation_genes_up	SET	16	0.24593	0.0071845	0.22695	0.13927
GO_bp:go_regulation_of_collagen_biosynthetic_process	SET	32	0.19403	0.0080126	0.17907	0.13929
Curated_gene_sets:kaab_heart_atrium_vs_ventricle_up	SET	239	0.070387	0.0078997	0.065008	0.13947
GO_bp:go_cell_migration_involved_in_kidney_development	SET	5	0.56364	0.0092074	0.52083	0.13959
Curated_gene_sets:seki_inflammatory_response_lps_dn	SET	22	0.22674	0.0077658	0.20957	0.13966
Curated_gene_sets:pid_pi3k_plc_trk_pathway	SET	36	0.16864	0.0073857	0.15595	0.13978
Curated_gene_sets:yordy_reciprocal_regulation_by_ets1_and_sp100_up	SET	23	0.21599	0.0075636	0.19993	0.14001
GO_bp:go_regulation_of_tumor_necrosis_factor_mediated_signaling_pathway	SET	51	0.13444	0.0070051	0.12449	0.1401
GO_mf:go_inhibin_binding	SET	4	0.45777	0.0066886	0.42396	0.14014
GO_mf:go_activin_binding	SET	14	0.30501	0.0083355	0.28267	0.14029
GO_bp:go_positive_regulation_of_cell_death	SET	641	0.042397	0.0077075	0.039304	0.14037
GO_bp:go_rna_splicing	SET	387	0.0503	0.0071548	0.046642	0.14043
Curated_gene_sets:midorikawa_amplified_in_liver_cancer	SET	52	0.20398	0.010732	0.18918	0.14047
Curated_gene_sets:wu_hbx_targets_1_dn	SET	21	0.25749	0.0086167	0.23886	0.14052
GO_bp:go_calcium_ion_export_across_plasma_membrane	SET	5	0.56481	0.0092266	0.5241	0.1406
Curated_gene_sets:figueroa_aml_methylation_cluster_3_up	SET	154	0.086536	0.007814	0.080319	0.14066
GO_bp:go_positive_regulation_of_cytokine_secretion_involved_in_immune_response	SET	8	0.37147	0.0076751	0.34479	0.14066
GO_cc:go_swr1_complex	SET	11	0.2934	0.0071079	0.27235	0.14068
GO_bp:go_keratinocyte_proliferation	SET	38	0.17508	0.0078778	0.16253	0.1407
GO_bp:go_phenylpropanoid_metabolic_process	SET	7	0.28336	0.0054766	0.26338	0.141
Curated_gene_sets:reactome_copi_independent_golgi_to_er_retrograde_traffic	SET	52	0.14624	0.0076941	0.13594	0.14103
GO_bp:go_positive_regulation_of_myeloid_leukocyte_differentiation	SET	52	0.1499	0.0078868	0.13937	0.14107
Curated_gene_sets:naba_collagens	SET	40	0.18098	0.0083542	0.16829	0.1411
Curated_gene_sets:reactome_collagen_chain_trimerization	SET	40	0.18098	0.0083542	0.16829	0.1411
GO_bp:go_response_to_gonadotropin_releasing_hormone	SET	7	0.36759	0.0071046	0.34199	0.14123
GO_bp:go_purine_nucleoside_metabolic_process	SET	34	0.17748	0.0075546	0.16517	0.1413
GO_bp:go_regulation_of_mononuclear_cell_migration	SET	40	0.16041	0.0074048	0.14939	0.14147
GO_mf:go_ribonucleoprotein_complex_binding	SET	120	0.090916	0.0072534	0.084688	0.14152
Curated_gene_sets:bae_brca1_targets_dn	SET	30	0.20689	0.0082728	0.19274	0.14155
Curated_gene_sets:lee_aging_neocortex_dn	SET	60	0.13649	0.0077122	0.1272	0.14164
GO_bp:go_antifungal_innate_immune_response	SET	3	0.41618	0.0052665	0.38787	0.14164
GO_bp:go_glucose_metabolic_process	SET	110	0.094645	0.0072314	0.088216	0.14167
Curated_gene_sets:reactome_runx3_regulates_cdkn1a_transcription	SET	7	0.474	0.0091612	0.44195	0.14176
GO_bp:go_marginal_zone_b_cell_differentiation	SET	8	0.38233	0.0078994	0.35654	0.1418
Curated_gene_sets:servitja_islet_hnf1a_targets_dn	SET	97	0.11403	0.0081843	0.10635	0.14181
Curated_gene_sets:boquest_stem_cell_dn	SET	203	0.07935	0.0082156	0.074005	0.14182
Curated_gene_sets:subtil_progestin_targets	SET	33	0.16661	0.006987	0.15542	0.14186
Curated_gene_sets:golub_all_vs_aml_dn	SET	22	0.19711	0.0067512	0.18393	0.14194
GO_bp:go_nucleobase_containing_compound_transport	SET	219	0.067468	0.0072522	0.062955	0.14194
Curated_gene_sets:appierto_response_to_fenretinide_up	SET	37	0.1851	0.0082183	0.17273	0.14196
GO_bp:go_negative_regulation_of_interferon_alpha_production	SET	5	0.45242	0.0073906	0.42259	0.14218
Curated_gene_sets:reactome_mitochondrial_fatty_acid_beta_oxidation_of_saturated_fatty_acids	SET	11	0.28387	0.0068769	0.26521	0.14224
GO_bp:go_aminoacyl_trna_metabolism_involved_in_translational_fidelity	SET	9	0.32718	0.0071698	0.30567	0.14224
GO_mf:go_aminoacyl_trna_editing_activity	SET	9	0.32718	0.0071698	0.30567	0.14224
Curated_gene_sets:kim_glis2_targets_up	SET	70	0.12932	0.0078905	0.12083	0.14227
Curated_gene_sets:reactome_met_activates_ras_signaling	SET	11	0.2703	0.0065483	0.25268	0.14238
Curated_gene_sets:zhou_tnf_signaling_4hr	SET	47	0.14576	0.0072921	0.13628	0.14241
GO_bp:go_regulation_of_vacuolar_transport	SET	4	0.57982	0.0084719	0.54211	0.14242
GO_mf:go_hexose_transmembrane_transporter_activity	SET	19	0.2575	0.0081969	0.24081	0.14247
GO_bp:go_positive_regulation_of_growth	SET	234	0.068712	0.0076316	0.064278	0.14255
GO_bp:go_insulin_like_growth_factor_receptor_signaling_pathway	SET	34	0.18887	0.0080393	0.17674	0.14263
GO_bp:go_transcription_dependent_tethering_of_rna_polymerase_ii_gene_dna_at_nuclear_periphery	SET	6	0.2746	0.0049137	0.25707	0.14272
GO_bp:go_somatic_diversification_of_immune_receptors	SET	63	0.14786	0.0085605	0.13843	0.14274
GO_cc:go_small_subunit_processome	SET	36	0.15996	0.0070057	0.14977	0.14276
Curated_gene_sets:turjanski_mapk1_and_mapk2_targets	SET	11	0.37985	0.0092021	0.35568	0.14278
GO_bp:go_mitochondrial_proton_transporting_atp_synthase_complex_assembly	SET	5	0.61559	0.010056	0.57643	0.14278
GO_bp:go_negative_regulation_of_type_b_pancreatic_cell_apoptotic_process	SET	6	0.50725	0.0090769	0.47513	0.14286
Curated_gene_sets:reactome_cytosolic_trna_aminoacylation	SET	23	0.19402	0.0067945	0.18183	0.14298
Curated_gene_sets:hann_resistance_to_bcl2_inhibitor_up	SET	32	0.20921	0.0086397	0.19607	0.14299
Curated_gene_sets:reactome_displacement_of_dna_glycosylase_by_apex1	SET	9	0.35831	0.007852	0.33586	0.14303
Curated_gene_sets:biocarta_efp_pathway	SET	16	0.24215	0.0070741	0.22701	0.14306
GO_mf:go_aminopeptidase_activity	SET	46	0.16149	0.0079929	0.15151	0.14324
GO_bp:go_cellular_modified_amino_acid_biosynthetic_process	SET	39	0.15449	0.0070417	0.14495	0.14327
GO_cc:go_insulin_receptor_complex	SET	5	0.5615	0.0091725	0.52692	0.1433
GO_mf:go_nucleocytoplasmic_carrier_activity	SET	18	0.21478	0.0066547	0.20155	0.1433
GO_bp:go_negative_regulation_of_cytolysis	SET	5	0.47191	0.0077089	0.44289	0.14333
GO_bp:go_outflow_tract_septum_morphogenesis	SET	27	0.23931	0.0090791	0.22462	0.14335
GO_bp:go_regulation_of_phospholipase_c_activity	SET	44	0.15469	0.0074881	0.14519	0.14336
GO_bp:go_forebrain_neuron_fate_commitment	SET	10	0.4043	0.0093388	0.37948	0.14336
Curated_gene_sets:faelt_b_cll_with_vh_rearrangements_dn	SET	44	0.14869	0.0071978	0.13964	0.14349
GO_bp:go_regulation_of_axonogenesis	SET	169	0.080762	0.0076364	0.075857	0.14352
GO_bp:go_positive_regulation_of_b_cell_proliferation	SET	40	0.16113	0.0074378	0.15139	0.14359
Curated_gene_sets:reactome_negative_regulation_of_mapk_pathway	SET	38	0.16098	0.0072431	0.15136	0.14378
GO_bp:go_ensheathment_of_neurons	SET	119	0.098236	0.0078049	0.092375	0.1438
GO_bp:go_sphingoid_metabolic_process	SET	6	0.44323	0.0079313	0.41692	0.14388
Curated_gene_sets:watanabe_ulcerative_colitis_with_cancer_dn	SET	14	0.25586	0.0069921	0.24078	0.14398
Curated_gene_sets:nakajima_mast_cell	SET	43	0.15315	0.0073292	0.14415	0.14402
Curated_gene_sets:zhang_response_to_ikk_inhibitor_and_tnf_up	SET	216	0.072359	0.0077252	0.068125	0.14409
GO_bp:go_actin_modification	SET	5	0.53685	0.0087697	0.50556	0.14415
GO_bp:go_establishment_of_planar_polarity_of_embryonic_epithelium	SET	17	0.24522	0.0073839	0.23099	0.14422
GO_bp:go_negative_regulation_of_viral_induced_cytoplasmic_pattern_recognition_receptor_signaling_pathway	SET	10	0.31277	0.0072246	0.29467	0.14426
Curated_gene_sets:cervera_sdhb_targets_1_dn	SET	33	0.18605	0.0078022	0.17534	0.14433
GO_bp:go_embryonic_skeletal_system_development	SET	124	0.1088	0.0088225	0.10254	0.14434
Curated_gene_sets:kegg_nod_like_receptor_signaling_pathway	SET	57	0.13919	0.0076664	0.13123	0.14443
GO_cc:go_dynein_complex	SET	47	0.15347	0.0076777	0.1447	0.14444
Curated_gene_sets:odonnell_targets_of_myc_and_tfrc_up	SET	71	0.12578	0.0077293	0.11866	0.14458
GO_bp:go_disaccharide_biosynthetic_process	SET	5	0.6083	0.009937	0.57388	0.14458
GO_bp:go_positive_regulation_of_superoxide_anion_generation	SET	16	0.24978	0.0072968	0.23567	0.14461
GO_mf:go_histamine_receptor_activity	SET	6	0.41234	0.0073785	0.38909	0.14464
Curated_gene_sets:reactome_gdp_fucose_biosynthesis	SET	6	0.41262	0.0073835	0.38947	0.14471
GO_bp:go_response_to_catecholamine	SET	37	0.18113	0.0080421	0.171	0.14475
GO_mf:go_carbon_sulfur_lyase_activity	SET	10	0.36878	0.0085184	0.34817	0.14477
Curated_gene_sets:hofmann_cell_lymphoma_dn	SET	36	0.16489	0.0072214	0.1557	0.14481
GO_bp:go_positive_regulation_of_transforming_growth_factor_beta_production	SET	17	0.26926	0.0081079	0.25435	0.14489
GO_bp:go_interleukin_4_mediated_signaling_pathway	SET	6	0.36988	0.0066187	0.34942	0.14491
GO_cc:go_nuclear_pericentric_heterochromatin	SET	8	0.35329	0.0072995	0.33396	0.14506
Curated_gene_sets:casorelli_acute_promyelocytic_leukemia_dn	SET	624	0.039457	0.0070806	0.037309	0.14513
Curated_gene_sets:bild_myc_oncogenic_signature	SET	192	0.069189	0.0069688	0.065431	0.14516
Curated_gene_sets:cairo_hepatoblastoma_classes_dn	SET	203	0.074405	0.0077036	0.070376	0.14521
GO_mf:go_cyclase_activity	SET	21	0.22337	0.0074749	0.21136	0.1453
GO_bp:go_purine_deoxyribonucleotide_catabolic_process	SET	6	0.36826	0.0065898	0.3485	0.14533
GO_bp:go_positive_regulation_of_striated_muscle_cell_differentiation	SET	55	0.14511	0.0078513	0.13733	0.14534
GO_mf:go_phosphatidylinositol_bisphosphate_kinase_activity	SET	5	0.49293	0.0080523	0.46679	0.14549
GO_mf:go_potassium_ion_leak_channel_activity	SET	16	0.27633	0.0080725	0.26171	0.14553
Curated_gene_sets:kegg_intestinal_immune_network_for_iga_production	SET	32	0.16876	0.006969	0.15987	0.14559
Curated_gene_sets:gryder_pax3foxo1_top_enhancers	SET	438	0.053384	0.0080671	0.050593	0.14568
Curated_gene_sets:reactome_pi3k_events_in_erbb4_signaling	SET	10	0.39074	0.0090258	0.37053	0.14582
GO_bp:go_regulation_of_circadian_rhythm	SET	95	0.10513	0.0074678	0.099714	0.14588
GO_bp:go_regulation_of_unsaturated_fatty_acid_biosynthetic_process	SET	7	0.43342	0.0083768	0.41112	0.1459
GO_bp:go_beta_catenin_destruction_complex_assembly	SET	4	0.46964	0.0068621	0.44553	0.14592
GO_bp:go_regulation_of_vitamin_metabolic_process	SET	12	0.31942	0.0080822	0.30304	0.14593
GO_mf:go_mannosyltransferase_activity	SET	25	0.17614	0.0064304	0.16712	0.14596
GO_bp:go_spindle_assembly	SET	93	0.098594	0.0069298	0.093595	0.14608
Curated_gene_sets:reactome_thrombin_signalling_through_proteinase_activated_receptors_pars	SET	32	0.17958	0.007416	0.17061	0.14627
GO_bp:go_mannosylation	SET	34	0.1547	0.0065848	0.14697	0.14627
GO_bp:go_negative_regulation_of_platelet_activation	SET	18	0.24286	0.0075246	0.23076	0.14631
Curated_gene_sets:turashvili_breast_ductal_carcinoma_vs_ductal_normal_dn	SET	178	0.080254	0.0077859	0.076262	0.14633
Curated_gene_sets:reactome_aflatoxin_activation_and_detoxification	SET	18	0.22897	0.0070944	0.21788	0.14666
GO_bp:go_substrate_dependent_cerebral_cortex_tangential_migration	SET	5	0.56059	0.0091576	0.53353	0.1467
GO_bp:go_positive_regulation_of_multi_organism_process	SET	174	0.076869	0.0073741	0.073215	0.14689
GO_bp:go_interleukin_1_mediated_signaling_pathway	SET	95	0.1049	0.0074514	0.099929	0.14693
Curated_gene_sets:zhu_cmv_8_hr_dn	SET	48	0.15581	0.0078771	0.1485	0.14704
GO_bp:go_negative_regulation_of_glial_cell_differentiation	SET	22	0.24053	0.0082382	0.22925	0.14705
GO_bp:go_response_to_tumor_necrosis_factor	SET	281	0.061752	0.0075063	0.058874	0.14712
GO_bp:go_cellular_chemical_homeostasis	SET	749	0.038856	0.0076128	0.037053	0.14718
Curated_gene_sets:reactome_wax_and_plasmalogen_biosynthesis	SET	5	0.38566	0.0063	0.36787	0.14724
Curated_gene_sets:pal_prmt5_targets_up	SET	182	0.073273	0.0071873	0.06991	0.1473
Curated_gene_sets:pid_amb2_neutrophils_pathway	SET	39	0.16589	0.0075613	0.15834	0.14741
Curated_gene_sets:biocarta_msp_pathway	SET	5	0.47199	0.0077103	0.45082	0.14756
Curated_gene_sets:vantveer_breast_cancer_poor_prognosis	SET	57	0.13627	0.0075057	0.13018	0.1476
Curated_gene_sets:browne_hcmv_infection_6hr_up	SET	58	0.12613	0.0070073	0.1205	0.14763
Curated_gene_sets:kohoutek_ccnt1_targets	SET	47	0.13986	0.0069968	0.13363	0.14765
Curated_gene_sets:murata_virulence_of_h_pilori	SET	20	0.22038	0.0071972	0.21061	0.1477
Curated_gene_sets:kegg_cytokine_cytokine_receptor_interaction	SET	246	0.073429	0.0083594	0.070185	0.14774
GO_bp:go_alanine_transport	SET	9	0.40874	0.0089573	0.39069	0.14774
GO_bp:go_regulation_of_gonadotropin_secretion	SET	11	0.37337	0.0090453	0.3569	0.14775
GO_mf:go_intracellular_ligand_gated_ion_channel_activity	SET	33	0.18828	0.0078955	0.17998	0.14777
Curated_gene_sets:gaussmann_mll_af4_fusion_targets_c_up	SET	160	0.0813	0.0074817	0.077724	0.14778
Curated_gene_sets:croonquist_il6_deprivation_up	SET	17	0.28004	0.0084326	0.26794	0.14798
GO_mf:go_structural_constituent_of_cytoskeleton	SET	93	0.10916	0.0076722	0.10445	0.148
Curated_gene_sets:garcia_targets_of_fli1_and_dax1_up	SET	47	0.1283	0.0064187	0.12278	0.14802
GO_cc:go_membrane_region	SET	311	0.058807	0.0075142	0.056292	0.14809
Curated_gene_sets:sig_pip3_signaling_in_cardiac_myoctes	SET	63	0.12572	0.0072786	0.12036	0.14812
GO_cc:go_h4_histone_acetyltransferase_complex	SET	38	0.16103	0.0072453	0.15419	0.14817
GO_bp:go_positive_regulation_of_signaling_receptor_activity	SET	36	0.16897	0.0074003	0.1618	0.14818
GO_bp:go_regulation_of_toll_like_receptor_signaling_pathway	SET	64	0.13268	0.0077422	0.12711	0.14829
GO_bp:go_positive_regulation_of_immunoglobulin_production	SET	42	0.15567	0.0073627	0.1492	0.14841
GO_bp:go_glycosyl_compound_biosynthetic_process	SET	39	0.15401	0.0070201	0.1477	0.14855
GO_cc:go_dynactin_complex	SET	8	0.31627	0.0065347	0.30332	0.14855
GO_bp:go_purine_nucleoside_diphosphate_biosynthetic_process	SET	6	0.3849	0.0068874	0.36923	0.14861
Curated_gene_sets:mitsiades_response_to_aplidin_dn	SET	241	0.063731	0.0071822	0.061139	0.14862
GO_mf:go_transmembrane_receptor_protein_tyrosine_kinase_adaptor_activity	SET	12	0.29441	0.0074491	0.28257	0.14874
Curated_gene_sets:johansson_brain_cancer_early_vs_late_dn	SET	42	0.14857	0.007027	0.1426	0.14875
GO_mf:go_telomeric_dna_binding	SET	36	0.17054	0.0074692	0.16375	0.14884
GO_bp:go_central_nervous_system_neuron_development	SET	76	0.12077	0.0076769	0.11598	0.14887
Curated_gene_sets:heidenblad_amplified_in_pancreatic_cancer	SET	53	0.14719	0.0078185	0.14138	0.14891
GO_bp:go_secondary_metabolic_process	SET	61	0.13013	0.0074139	0.125	0.14893
Curated_gene_sets:kim_myc_amplification_targets_dn	SET	94	0.11822	0.0083537	0.11362	0.14906
GO_bp:go_positive_regulation_of_leukocyte_differentiation	SET	133	0.090721	0.0076172	0.087189	0.14906
Curated_gene_sets:biocarta_tcr_pathway	SET	43	0.14663	0.0070171	0.14103	0.14924
Curated_gene_sets:yamashita_liver_cancer_stem_cell_up	SET	45	0.1655	0.0081018	0.15918	0.14926
GO_mf:go_aryl_sulfotransferase_activity	SET	5	0.43284	0.0070707	0.41696	0.14963
GO_mf:go_crossover_junction_endodeoxyribonuclease_activity	SET	7	0.31344	0.006058	0.30197	0.14964
GO_bp:go_regulation_of_myoblast_differentiation	SET	51	0.14748	0.007685	0.14214	0.14974
Curated_gene_sets:ikeda_mir1_targets_up	SET	52	0.13717	0.0072169	0.13225	0.14983
GO_bp:go_central_nervous_system_maturation	SET	7	0.33136	0.0064043	0.31948	0.14984
GO_bp:go_polyamine_biosynthetic_process	SET	11	0.23616	0.0057213	0.22778	0.14992
GO_bp:go_regulation_of_activation_induced_cell_death_of_t_cells	SET	4	0.46387	0.0067777	0.44746	0.14995
Curated_gene_sets:mili_pseudopodia_haptotaxis_up	SET	467	0.047269	0.0073699	0.045601	0.14997
Curated_gene_sets:bonome_ovarian_cancer_poor_survival_up	SET	29	0.1999	0.0078593	0.19292	0.15007
GO_bp:go_regulation_of_cellular_catabolic_process	SET	755	0.036078	0.0070956	0.034824	0.1501
GO_bp:go_chromatin_mediated_maintenance_of_transcription	SET	9	0.32829	0.0071943	0.31698	0.15018
GO_bp:go_positive_regulation_of_small_gtpase_mediated_signal_transduction	SET	64	0.12545	0.0073201	0.12118	0.1503
GO_bp:go_negative_regulation_of_lipase_activity	SET	16	0.29659	0.0086645	0.2866	0.15037
GO_bp:go_microtubule_cytoskeleton_organization	SET	503	0.043053	0.0069597	0.041634	0.15056
Curated_gene_sets:reactome_rho_gtpases_activate_paks	SET	19	0.21559	0.0068628	0.20866	0.15076
Curated_gene_sets:chen_hoxa5_targets_9hr_dn	SET	41	0.14607	0.0068262	0.14139	0.1508
Curated_gene_sets:reactome_n_glycan_antennae_elongation	SET	15	0.2813	0.0079569	0.27232	0.15082
Curated_gene_sets:johansson_brain_cancer_early_vs_late_up	SET	8	0.35118	0.007256	0.33999	0.15082
GO_bp:go_amyloid_beta_clearance_by_cellular_catabolic_process	SET	7	0.35303	0.0068232	0.34196	0.15095
GO_bp:go_regulation_of_t_helper_1_cell_differentiation	SET	10	0.32025	0.0073974	0.31031	0.15103
GO_bp:go_response_to_iron_ii_ion	SET	6	0.43967	0.0078676	0.42606	0.15106
Curated_gene_sets:alfano_myc_targets	SET	227	0.068284	0.0074712	0.066215	0.15122
GO_bp:go_carnitine_shuttle	SET	10	0.32633	0.0075379	0.31652	0.15128
GO_bp:go_radial_glia_guided_migration_of_purkinje_cell	SET	5	0.52861	0.0086351	0.51316	0.15149
Curated_gene_sets:biocarta_41bb_pathway	SET	18	0.20789	0.0064411	0.20198	0.15169
GO_mf:go_adenylate_cyclase_binding	SET	13	0.26707	0.0070332	0.25952	0.15172
Curated_gene_sets:pid_rac1_pathway	SET	52	0.13323	0.0070097	0.12946	0.15173
GO_bp:go_integrin_biosynthetic_process	SET	3	0.68158	0.0086248	0.66264	0.15185
GO_mf:go_lbd_domain_binding	SET	5	0.59974	0.0097971	0.58337	0.15197
GO_bp:go_synaptic_transmission_glycinergic	SET	5	0.53809	0.00879	0.52349	0.15201
GO_bp:go_eosinophil_chemotaxis	SET	20	0.25586	0.008356	0.24896	0.15204
GO_bp:go_dephosphorylation	SET	444	0.046905	0.0071352	0.045659	0.15215
GO_bp:go_regulation_of_protein_acetylation	SET	66	0.13349	0.0079099	0.12998	0.15221
GO_bp:go_bleb_assembly	SET	11	0.32444	0.0078598	0.31591	0.15222
GO_bp:go_positive_regulation_of_receptor_mediated_endocytosis	SET	47	0.14064	0.0070359	0.137	0.15231
GO_bp:go_regulation_of_phosphoprotein_phosphatase_activity	SET	103	0.093608	0.0069222	0.091196	0.15235
GO_cc:go_cell_cortex_region	SET	40	0.14464	0.0066769	0.14099	0.15247
Curated_gene_sets:pid_endothelin_pathway	SET	62	0.13125	0.0075382	0.12795	0.1525
GO_bp:go_regulation_of_telomerase_activity	SET	47	0.14281	0.0071445	0.13927	0.15259
Curated_gene_sets:staege_ewing_family_tumor	SET	26	0.21793	0.0081135	0.21269	0.15278
GO_bp:go_pharyngeal_arch_artery_morphogenesis	SET	7	0.42193	0.0081549	0.41183	0.1528
GO_bp:go_cell_growth	SET	431	0.048556	0.00728	0.047395	0.15281
Curated_gene_sets:cervera_sdhb_targets_2	SET	109	0.098912	0.0075232	0.096559	0.15284
Curated_gene_sets:reactome_mapk1_erk2_activation	SET	9	0.40105	0.0087888	0.39155	0.15286
Curated_gene_sets:biocarta_lectin_pathway	SET	9	0.36763	0.0080562	0.35901	0.15292
GO_mf:go_cysteine_type_endopeptidase_activity_involved_in_apoptotic_process	SET	14	0.27785	0.0075932	0.27142	0.15299
GO_bp:go_nucleoside_metabolic_process	SET	46	0.13577	0.0067199	0.13263	0.153
Curated_gene_sets:naba_proteoglycans	SET	33	0.1798	0.00754	0.17565	0.15302
GO_bp:go_amino_acid_betaine_transport	SET	5	0.50183	0.0081976	0.4908	0.15329
Curated_gene_sets:reactome_antigen_activates_b_cell_receptor_bcr_leading_to_generation_of_second_messengers	SET	28	0.1879	0.0072592	0.18379	0.15331
Curated_gene_sets:reactome_tp53_regulates_transcription_of_several_additional_cell_death_genes_whose_specific_roles_in_p53_dependent_apoptosis_remain_uncertain	SET	13	0.27231	0.0071711	0.2664	0.15335
Curated_gene_sets:biocarta_nkt_pathway	SET	24	0.21265	0.0076067	0.2081	0.15343
Curated_gene_sets:li_wilms_tumor_anaplastic_dn	SET	5	0.49196	0.0080364	0.48167	0.15355
Curated_gene_sets:phong_tnf_targets_dn	SET	8	0.35677	0.0073714	0.34968	0.15381
GO_bp:go_protein_lipid_complex_assembly	SET	31	0.18622	0.0075693	0.1826	0.15392
GO_bp:go_negative_regulation_of_tor_signaling	SET	45	0.13553	0.006635	0.13291	0.15392
GO_bp:go_notch_receptor_processing	SET	10	0.26872	0.0062071	0.2637	0.1541
GO_bp:go_cellular_response_to_gonadotropin_stimulus	SET	18	0.26041	0.0080685	0.25555	0.1541
Curated_gene_sets:acevedo_liver_tumor_vs_normal_adjacent_tissue_up	SET	808	0.033972	0.0069019	0.033363	0.15428
GO_bp:go_positive_regulation_of_transforming_growth_factor_beta1_production	SET	5	0.46391	0.0075783	0.45559	0.15428
GO_mf:go_insulin_like_growth_factor_receptor_binding	SET	16	0.25285	0.0073867	0.24836	0.15432
GO_mf:go_phosphatase_regulator_activity	SET	87	0.10255	0.0069723	0.10077	0.15444
GO_mf:go_phosphodiesterase_i_activity	SET	5	0.51272	0.0083755	0.50388	0.15446
Curated_gene_sets:he_pten_targets_up	SET	17	0.26903	0.008101	0.26443	0.15449
GO_bp:go_negative_regulation_of_macrophage_migration	SET	10	0.27318	0.0063101	0.26864	0.15461
GO_bp:go_regulation_of_chemokine_mediated_signaling_pathway	SET	8	0.41377	0.0085491	0.40707	0.15471
GO_bp:go_glycoside_metabolic_process	SET	11	0.34314	0.0083129	0.33761	0.15473
GO_bp:go_blastoderm_segmentation	SET	19	0.23264	0.0074056	0.22894	0.15478
GO_bp:go_pulmonary_valve_development	SET	19	0.24745	0.0078767	0.24355	0.15482
GO_cc:go_cul7_ring_ubiquitin_ligase_complex	SET	5	0.43402	0.00709	0.42718	0.15482
Curated_gene_sets:darwiche_papilloma_risk_low_up	SET	149	0.077977	0.0069268	0.076751	0.15483
GO_bp:go_g_protein_coupled_purinergic_receptor_signaling_pathway	SET	19	0.24286	0.0077308	0.23909	0.15487
GO_bp:go_g_protein_coupled_glutamate_receptor_signaling_pathway	SET	15	0.25208	0.0071304	0.2482	0.15491
Curated_gene_sets:farmer_breast_cancer_cluster_4	SET	18	0.23548	0.0072962	0.2319	0.15495
GO_mf:go_hyaluronic_acid_binding	SET	20	0.212	0.0069237	0.20884	0.15503
GO_cc:go_box_c_d_snornp_complex	SET	7	0.31097	0.0060103	0.30639	0.15507
GO_bp:go_negative_regulation_of_protein_metabolic_process	SET	972	0.032716	0.0072566	0.032239	0.15511
GO_bp:go_dolichyl_diphosphate_biosynthetic_process	SET	6	0.35716	0.0063911	0.35218	0.15526
Curated_gene_sets:stearman_tumor_field_effect_up	SET	33	0.16449	0.0068981	0.16221	0.15528
Curated_gene_sets:tarte_plasma_cell_vs_b_lymphocyte_up	SET	75	0.10829	0.0068387	0.10681	0.15533
GO_bp:go_cellular_response_to_aldehyde	SET	6	0.36558	0.0065418	0.36065	0.15538
Curated_gene_sets:reactome_interleukin_receptor_shc_signaling	SET	25	0.19202	0.0070103	0.18948	0.15544
GO_bp:go_endocardial_cushion_morphogenesis	SET	32	0.20095	0.0082986	0.19829	0.15544
GO_bp:go_fat_pad_development	SET	7	0.4753	0.0091863	0.46907	0.15547
Curated_gene_sets:reactome_synthesis_of_pips_at_the_er_membrane	SET	5	0.41576	0.0067917	0.41039	0.15552
Curated_gene_sets:bandres_response_to_carmustin_mgmt_24hr_dn	SET	31	0.17076	0.0069409	0.16856	0.15553
GO_bp:go_rna_phosphodiester_bond_hydrolysis_endonucleolytic	SET	72	0.1198	0.0074131	0.11827	0.15555
GO_cc:go_dihydrolipoyl_dehydrogenase_complex	SET	11	0.2392	0.0057948	0.23615	0.15556
GO_bp:go_endocrine_process	SET	78	0.11952	0.0076963	0.11801	0.15558
GO_bp:go_negative_regulation_of_monocyte_chemotaxis	SET	6	0.42668	0.0076351	0.42128	0.15558
GO_bp:go_regulation_of_cell_morphogenesis_involved_in_differentiation	SET	276	0.060877	0.0073348	0.060112	0.1556
GO_mf:go_nucleobase_binding	SET	5	0.41286	0.0067444	0.40776	0.15565
GO_bp:go_positive_regulation_of_epithelial_cell_proliferation_involved_in_lung_morphogenesis	SET	5	0.50926	0.0083191	0.50317	0.15575
GO_cc:go_nucleoplasm_part	SET	1009	0.030633	0.0069154	0.030287	0.15592
GO_bp:go_regulation_of_hippo_signaling	SET	11	0.26943	0.0065271	0.26653	0.15604
GO_bp:go_regulation_of_inner_ear_auditory_receptor_cell_differentiation	SET	8	0.39806	0.0082244	0.39401	0.15619
GO_cc:go_sperm_midpiece	SET	22	0.21893	0.0074986	0.21675	0.15624
Curated_gene_sets:weber_methylated_lcp_in_fibroblast_up	SET	12	0.23445	0.0059321	0.23222	0.15635
Curated_gene_sets:meissner_brain_hcp_with_h3k4me2_and_h3k27me3	SET	51	0.14772	0.0076974	0.14633	0.15637
GO_bp:go_response_to_interleukin_1	SET	185	0.076655	0.0075802	0.075947	0.15642
GO_bp:go_exit_from_mitosis	SET	30	0.15829	0.0063297	0.15687	0.15647
GO_bp:go_sodium_ion_homeostasis	SET	48	0.14554	0.0073577	0.14424	0.15649
Curated_gene_sets:turashvili_breast_lobular_carcinoma_vs_ductal_normal_up	SET	64	0.1302	0.0075976	0.12906	0.15653
Curated_gene_sets:pilon_klf1_targets_up	SET	451	0.046101	0.0070667	0.045705	0.15657
GO_bp:go_hematopoietic_stem_cell_proliferation	SET	20	0.22788	0.007442	0.22596	0.15662
Curated_gene_sets:reactome_diseases_of_immune_system	SET	22	0.21488	0.0073598	0.2131	0.15665
GO_bp:go_cytoplasmic_sequestering_of_transcription_factor	SET	13	0.23754	0.0062556	0.23568	0.15675
GO_bp:go_cardiocyte_differentiation	SET	139	0.08473	0.0072717	0.084064	0.15675
GO_mf:go_dopamine_neurotransmitter_receptor_activity	SET	9	0.3757	0.0082332	0.37277	0.15677
GO_bp:go_5_phosphoribose_1_diphosphate_biosynthetic_process	SET	4	0.43017	0.0062853	0.42695	0.15685
GO_bp:go_branching_morphogenesis_of_a_nerve	SET	10	0.36049	0.0083269	0.35787	0.1569
GO_bp:go_branching_morphogenesis_of_an_epithelial_tube	SET	140	0.089403	0.0077001	0.088771	0.15694
GO_bp:go_negative_regulation_of_peptidase_activity	SET	227	0.071057	0.0077746	0.07056	0.15697
Curated_gene_sets:reactome_ptk6_regulates_proteins_involved_in_rna_processing	SET	5	0.39433	0.0064415	0.39165	0.15702
Curated_gene_sets:reactome_hdacs_deacetylate_histones	SET	67	0.12877	0.0076875	0.12792	0.15706
GO_bp:go_reproduction	SET	1330	0.027825	0.0071463	0.027671	0.15731
GO_mf:go_rna_polymerase_iii_general_transcription_initiation_factor_activity	SET	7	0.28849	0.0055759	0.28691	0.15733
GO_bp:go_regulation_of_animal_organ_morphogenesis	SET	237	0.06677	0.0074628	0.066409	0.15735
GO_bp:go_vagina_development	SET	10	0.33007	0.0076243	0.32835	0.1574
GO_bp:go_mitochondrial_membrane_organization	SET	121	0.081281	0.0065115	0.080904	0.15754
Curated_gene_sets:hummerich_benign_skin_tumor_dn	SET	16	0.2272	0.0066373	0.22624	0.15764
GO_cc:go_kainate_selective_glutamate_receptor_complex	SET	5	0.44515	0.0072719	0.44331	0.15766
GO_mf:go_kainate_selective_glutamate_receptor_activity	SET	5	0.44515	0.0072719	0.44331	0.15766
Curated_gene_sets:reactome_estrogen_dependent_gene_expression	SET	126	0.090913	0.0074311	0.090559	0.15772
Curated_gene_sets:rizki_tumor_invasiveness_3d_up	SET	196	0.069435	0.0070653	0.069181	0.15777
GO_bp:go_response_to_fatty_acid	SET	80	0.11261	0.0073436	0.11222	0.15782
GO_bp:go_import_into_nucleus	SET	143	0.07671	0.0066768	0.076447	0.15783
Curated_gene_sets:bowie_response_to_extracellular_matrix	SET	14	0.27959	0.0076406	0.27874	0.15793
Curated_gene_sets:rutella_response_to_csf2rb_and_il4_dn	SET	305	0.056491	0.0071495	0.056344	0.15803
Curated_gene_sets:chandran_metastasis_up	SET	183	0.07197	0.0070787	0.071806	0.15811
GO_bp:go_ncrna_processing	SET	350	0.048557	0.006575	0.048448	0.15812
GO_bp:go_regulation_of_myotube_differentiation	SET	53	0.14702	0.0078091	0.14671	0.15815
Curated_gene_sets:pedersen_metastasis_by_erbb2_isoform_7	SET	366	0.051755	0.0071634	0.051648	0.15816
GO_bp:go_interaction_with_symbiont	SET	75	0.11749	0.0074193	0.11736	0.15839
GO_bp:go_cellular_response_to_follicle_stimulating_hormone_stimulus	SET	11	0.33661	0.0081547	0.3363	0.15843
Curated_gene_sets:cairo_hepatoblastoma_classes_up	SET	582	0.038152	0.0066195	0.038119	0.15846
GO_bp:go_positive_regulation_of_myeloid_cell_apoptotic_process	SET	8	0.40328	0.0083324	0.40303	0.15851
Curated_gene_sets:biocarta_gh_pathway	SET	27	0.17437	0.0066154	0.17428	0.15853
Curated_gene_sets:reactome_foxo_mediated_transcription_of_cell_death_genes	SET	15	0.24301	0.0068738	0.24288	0.15853
GO_bp:go_negative_regulation_of_phospholipid_biosynthetic_process	SET	4	0.55453	0.0081024	0.55422	0.15853
GO_bp:go_epithelial_to_mesenchymal_transition_involved_in_endocardial_cushion_formation	SET	15	0.30322	0.0085771	0.30307	0.15854
GO_bp:go_positive_regulation_of_meiotic_cell_cycle	SET	22	0.18956	0.0064925	0.18962	0.15874
GO_bp:go_negative_regulation_of_telomerase_activity	SET	11	0.29231	0.0070813	0.29242	0.15876
GO_bp:go_negative_regulation_of_mesenchymal_cell_apoptotic_process	SET	9	0.39544	0.0086658	0.39565	0.15879
Curated_gene_sets:elvidge_hif1a_targets_dn	SET	88	0.10297	0.0070411	0.1031	0.15897
Curated_gene_sets:sheth_liver_cancer_vs_txnip_loss_pam6	SET	48	0.14148	0.0071524	0.14166	0.15898
Curated_gene_sets:shin_b_cell_lymphoma_cluster_3	SET	26	0.20287	0.0075527	0.20313	0.15898
Curated_gene_sets:bogni_treatment_related_myeloid_leukemia_dn	SET	26	0.18225	0.0067853	0.18254	0.15904
Curated_gene_sets:yagi_aml_survival	SET	111	0.084993	0.0065232	0.085165	0.15915
GO_bp:go_regulation_of_cell_activation	SET	504	0.044686	0.0072306	0.044782	0.15918
GO_cc:go_post_mrna_release_spliceosomal_complex	SET	10	0.27891	0.0064425	0.27956	0.15922
GO_bp:go_cerebellar_cortex_morphogenesis	SET	28	0.18815	0.0072687	0.18865	0.15931
Curated_gene_sets:scian_cell_cycle_targets_of_tp53_and_tp73_dn	SET	22	0.19459	0.0066647	0.19513	0.15933
Curated_gene_sets:heidenblad_amplicon_8q24_up	SET	38	0.1433	0.0064479	0.14377	0.15945
GO_bp:go_forebrain_neuron_differentiation	SET	50	0.15637	0.0080681	0.15688	0.15945
GO_mf:go_centromeric_dna_binding	SET	6	0.42432	0.007593	0.4259	0.15956
GO_bp:go_positive_regulation_by_host_of_viral_process	SET	13	0.235	0.0061886	0.23593	0.15962
GO_bp:go_regulation_of_smoothened_signaling_pathway_involved_in_dorsal_ventral_neural_tube_patterning	SET	8	0.29816	0.0061604	0.29941	0.15968
Curated_gene_sets:fu_interact_with_alkbh8	SET	13	0.21297	0.0056085	0.21392	0.15974
GO_bp:go_meiotic_spindle_organization	SET	12	0.25652	0.0064906	0.25769	0.15976
GO_bp:go_negative_regulation_of_respiratory_burst_involved_in_inflammatory_response	SET	5	0.41436	0.0067688	0.41625	0.15976
GO_bp:go_negative_regulation_of_voltage_gated_calcium_channel_activity	SET	13	0.25695	0.0067666	0.25824	0.15988
GO_cc:go_cd40_receptor_complex	SET	11	0.24953	0.0060451	0.2508	0.15989
GO_bp:go_positive_regulation_of_anoikis	SET	7	0.36762	0.0071051	0.36955	0.15993
GO_mf:go_atp_dependent_microtubule_motor_activity_minus_end_directed	SET	18	0.26338	0.0081607	0.26478	0.15994
GO_bp:go_leukotriene_d4_biosynthetic_process	SET	5	0.38397	0.0062723	0.38604	0.15996
GO_mf:go_glutathione_hydrolase_activity	SET	5	0.38397	0.0062723	0.38604	0.15996
GO_cc:go_tricarboxylic_acid_cycle_enzyme_complex	SET	13	0.22572	0.0059442	0.22695	0.15999
GO_bp:go_regulation_of_protein_export_from_nucleus	SET	39	0.15916	0.0072549	0.16011	0.16009
GO_cc:go_cell_substrate_junction	SET	389	0.048686	0.0069427	0.04899	0.16017
GO_bp:go_platelet_derived_growth_factor_receptor_beta_signaling_pathway	SET	14	0.25362	0.0069309	0.25532	0.16028
Curated_gene_sets:biocarta_cdc42rac_pathway	SET	8	0.30524	0.0063067	0.30737	0.16034
Curated_gene_sets:biocarta_eea1_pathway	SET	7	0.42137	0.008144	0.42433	0.16036
Curated_gene_sets:grabarczyk_bcl11b_targets_up	SET	73	0.10496	0.0065394	0.10576	0.16049
GO_bp:go_negative_regulation_of_lyase_activity	SET	22	0.20653	0.0070737	0.20814	0.16054
Curated_gene_sets:martinez_response_to_trabectedin_dn	SET	265	0.058859	0.006951	0.05933	0.16059
GO_cc:go_ciliary_base	SET	34	0.15447	0.006575	0.1558	0.16074
GO_mf:go_dopamine_neurotransmitter_receptor_activity_coupled_via_gi_go	SET	7	0.41257	0.007974	0.41618	0.16077
GO_bp:go_histone_exchange	SET	53	0.12301	0.0065338	0.1241	0.16079
GO_bp:go_regulation_of_macrophage_chemotaxis	SET	24	0.18593	0.006651	0.18759	0.16081
GO_bp:go_negative_regulation_of_adenylate_cyclase_activity	SET	18	0.22462	0.0069597	0.22666	0.16085
Curated_gene_sets:simbulan_parp1_targets_dn	SET	16	0.23547	0.0068788	0.23766	0.16091
GO_bp:go_long_chain_fatty_acyl_coa_metabolic_process	SET	5	0.47097	0.0076936	0.47542	0.16094
GO_bp:go_multicellular_organismal_iron_ion_homeostasis	SET	9	0.27935	0.0061218	0.282	0.16094
GO_bp:go_imp_biosynthetic_process	SET	9	0.28308	0.0062034	0.28577	0.16095
GO_bp:go_cell_cycle_arrest	SET	236	0.061342	0.0068418	0.061931	0.16097
Curated_gene_sets:kim_myc_amplification_targets_up	SET	180	0.072318	0.0070549	0.073101	0.16127
GO_mf:go_ankyrin_binding	SET	20	0.23493	0.0076725	0.23749	0.16129
Curated_gene_sets:mariadason_response_to_butyrate_sulindac_6	SET	45	0.14708	0.0072003	0.14871	0.16133
Curated_gene_sets:pid_myc_pathway	SET	24	0.18356	0.0065663	0.18567	0.16143
GO_bp:go_positive_regulation_of_megakaryocyte_differentiation	SET	6	0.44272	0.0079221	0.44806	0.16156
Curated_gene_sets:nikolsky_breast_cancer_8q23_q24_amplicon	SET	154	0.12021	0.010855	0.12168	0.1616
GO_mf:go_carnitine_o_acyltransferase_activity	SET	6	0.43081	0.007709	0.43608	0.1616
Curated_gene_sets:sa_programmed_cell_death	SET	11	0.28465	0.0068959	0.28814	0.16161
Curated_gene_sets:reactome_activation_of_ampk_downstream_of_nmdars	SET	28	0.18813	0.007268	0.19044	0.16161
GO_cc:go_garp_complex	SET	5	0.51626	0.0084335	0.52262	0.16162
Curated_gene_sets:reactome_defective_b4galt1_causes_b4galt1_cdg_cdg_2d	SET	8	0.35195	0.0072718	0.35646	0.16174
Curated_gene_sets:yao_temporal_response_to_progesterone_cluster_2	SET	49	0.13546	0.006919	0.13727	0.16189
Curated_gene_sets:whitfield_cell_cycle_g2_m	SET	196	0.06818	0.0069376	0.069099	0.1619
GO_bp:go_notch_receptor_processing_ligand_dependent	SET	7	0.30098	0.0058172	0.30525	0.16207
GO_bp:go_peptidyl_amino_acid_modification	SET	1147	0.029091	0.0069749	0.029505	0.16208
GO_cc:go_er_ubiquitin_ligase_complex	SET	5	0.37301	0.0060933	0.37831	0.16208
Curated_gene_sets:chung_blister_cytotoxicity_dn	SET	42	0.14818	0.0070089	0.1503	0.16209
Curated_gene_sets:katsanou_elavl1_targets_dn	SET	136	0.082594	0.007012	0.083788	0.16214
Curated_gene_sets:gavin_foxp3_targets_cluster_p4	SET	97	0.10372	0.0074443	0.10523	0.16216
GO_bp:go_regulation_of_bone_mineralization_involved_in_bone_maturation	SET	5	0.48126	0.0078617	0.48857	0.16231
GO_bp:go_endothelial_cell_activation	SET	10	0.36015	0.0083191	0.36563	0.16232
GO_bp:go_embryonic_camera_type_eye_morphogenesis	SET	26	0.18238	0.0067901	0.18521	0.16238
GO_bp:go_regulation_of_membrane_invagination	SET	15	0.25006	0.0070734	0.254	0.16244
GO_bp:go_interleukin_17_production	SET	29	0.18009	0.0070803	0.18292	0.16244
GO_bp:go_glutamine_transport	SET	5	0.46533	0.0076014	0.47288	0.16255
Curated_gene_sets:vicent_metastasis_up	SET	14	0.25353	0.0069284	0.25766	0.16257
GO_bp:go_hematopoietic_stem_cell_differentiation	SET	78	0.10514	0.0067702	0.10685	0.16258
GO_mf:go_endonuclease_activity	SET	115	0.090558	0.0070737	0.092064	0.16265
GO_cc:go_annulate_lamellae	SET	5	0.35863	0.0058585	0.36471	0.16273
Curated_gene_sets:browne_hcmv_infection_48hr_dn	SET	439	0.04505	0.0068153	0.045817	0.16275
Curated_gene_sets:reactome_rrna_modification_in_the_nucleus_and_cytosol	SET	58	0.11728	0.0065158	0.11931	0.16282
Curated_gene_sets:pid_hdac_classi_pathway	SET	59	0.12331	0.0069093	0.12547	0.16287
Curated_gene_sets:matzuk_fertilization	SET	7	0.36717	0.0070966	0.37366	0.1629
Curated_gene_sets:reactome_regulation_of_gene_expression_in_early_pancreatic_precursor_cells	SET	8	0.39729	0.0082087	0.40433	0.16291
GO_bp:go_negative_regulation_of_amyloid_precursor_protein_biosynthetic_process	SET	5	0.44735	0.0073077	0.45541	0.16299
GO_bp:go_formation_of_primary_germ_layer	SET	111	0.096668	0.0074193	0.098435	0.16305
GO_bp:go_dna_methylation	SET	62	0.12967	0.0074477	0.13214	0.16324
GO_bp:go_alternative_mrna_splicing_via_spliceosome	SET	68	0.10749	0.0064649	0.10959	0.16333
Curated_gene_sets:tonks_targets_of_runx1_runx1t1_fusion_monocyte_dn	SET	54	0.13523	0.00725	0.13788	0.16336
Curated_gene_sets:ouyang_prostate_cancer_progression_up	SET	19	0.21564	0.0068641	0.21986	0.16336
Curated_gene_sets:reactome_m_phase	SET	361	0.049252	0.0067711	0.050217	0.16336
Curated_gene_sets:biocarta_ach_pathway	SET	14	0.26862	0.0073409	0.27391	0.16338
Curated_gene_sets:pid_fcer1_pathway	SET	57	0.11767	0.006481	0.11999	0.1634
Curated_gene_sets:cheng_response_to_nickel_acetate	SET	40	0.13824	0.0063811	0.14102	0.16348
Curated_gene_sets:reactome_caspase_mediated_cleavage_of_cytoskeletal_proteins	SET	12	0.26215	0.0066331	0.26749	0.16353
Curated_gene_sets:pid_syndecan_3_pathway	SET	16	0.21923	0.0064044	0.22373	0.16358
GO_bp:go_regulation_of_adipose_tissue_development	SET	8	0.38496	0.0079539	0.39308	0.16371
GO_bp:go_negative_regulation_of_smoothened_signaling_pathway_involved_in_dorsal_ventral_neural_tube_patterning	SET	6	0.33892	0.0060648	0.34616	0.16377
GO_bp:go_negative_regulation_of_catalytic_activity	SET	722	0.035894	0.0069097	0.03667	0.16384
GO_bp:go_response_to_defenses_of_other_organism_involved_in_symbiotic_interaction	SET	6	0.39094	0.0069956	0.39942	0.16385
GO_bp:go_granulocyte_colony_stimulating_factor_production	SET	5	0.57666	0.0094201	0.58922	0.16387
GO_bp:go_regulation_of_hormone_metabolic_process	SET	37	0.17138	0.0076094	0.17513	0.1639
GO_bp:go_adaptation_of_signaling_pathway	SET	17	0.21661	0.0065226	0.22138	0.16392
GO_bp:go_positive_regulation_of_cd8_positive_alpha_beta_t_cell_activation	SET	5	0.50694	0.0082812	0.51814	0.16395
GO_mf:go_oxidoreductase_activity_acting_on_ch_or_ch2_groups	SET	10	0.29738	0.0068692	0.30395	0.16395
GO_bp:go_pyrimidine_nucleoside_monophosphate_biosynthetic_process	SET	15	0.2514	0.0071112	0.257	0.16399
Curated_gene_sets:winter_hypoxia_up	SET	91	0.095978	0.0066733	0.098263	0.16436
GO_cc:go_clathrin_vesicle_coat	SET	28	0.17762	0.0068621	0.18188	0.1644
Curated_gene_sets:reactome_butyrate_response_factor_1_brf1_binds_and_destabilizes_mrna	SET	17	0.22014	0.0066288	0.22545	0.16442
GO_bp:go_cellular_response_to_low_density_lipoprotein_particle_stimulus	SET	18	0.25789	0.0079905	0.26419	0.1645
Curated_gene_sets:reactome_keratan_sulfate_biosynthesis	SET	28	0.17113	0.0066114	0.17533	0.16452
GO_bp:go_keratan_sulfate_biosynthetic_process	SET	28	0.17113	0.0066114	0.17533	0.16452
GO_bp:go_sulfur_compound_transport	SET	41	0.15998	0.0074763	0.16394	0.16459
Curated_gene_sets:shedden_lung_cancer_good_survival_a5	SET	65	0.10849	0.00638	0.11123	0.16468
GO_bp:go_regulation_of_epidermal_growth_factor_activated_receptor_activity	SET	27	0.18237	0.0069188	0.18707	0.16482
GO_bp:go_protein_localization_to_paranode_region_of_axon	SET	5	0.42788	0.0069897	0.43895	0.16484
Curated_gene_sets:hirsch_cellular_transformation_signature_dn	SET	96	0.096221	0.0068706	0.098751	0.16494
GO_mf:go_voltage_gated_chloride_channel_activity	SET	9	0.33666	0.0073777	0.34564	0.16503
GO_bp:go_positive_regulation_of_cell_matrix_adhesion	SET	50	0.13569	0.007001	0.13938	0.16515
GO_mf:go_trna_binding	SET	57	0.11383	0.0062698	0.11698	0.16526
GO_bp:go_pericyte_cell_differentiation	SET	7	0.36325	0.0070207	0.37338	0.16532
GO_bp:go_lymph_vessel_morphogenesis	SET	18	0.21801	0.0067547	0.22413	0.16536
Curated_gene_sets:biocarta_ras_pathway	SET	20	0.20463	0.006683	0.21039	0.16537
Curated_gene_sets:kim_hypoxia	SET	19	0.23611	0.0075159	0.24278	0.1654
GO_mf:go_endonuclease_activity_active_with_either_ribo_or_deoxyribonucleic_acids_and_producing_3_phosphomonoesters	SET	20	0.20265	0.0066182	0.2084	0.16542
GO_bp:go_cellular_response_to_external_stimulus	SET	316	0.053872	0.0069378	0.05541	0.16547
GO_mf:go_g_protein_coupled_amine_receptor_activity	SET	52	0.14447	0.0076011	0.14859	0.16547
GO_bp:go_columnar_cuboidal_epithelial_cell_development	SET	53	0.14326	0.0076094	0.14751	0.16574
GO_mf:go_phosphatase_binding	SET	177	0.068577	0.0066346	0.070629	0.16579
Curated_gene_sets:basso_cd40_signaling_up	SET	90	0.10396	0.0071885	0.10707	0.16581
GO_bp:go_regulation_of_dna_damage_checkpoint	SET	14	0.23034	0.0062949	0.23727	0.16583
GO_mf:go_extracellular_matrix_structural_constituent_conferring_compression_resistance	SET	19	0.22019	0.0070092	0.22689	0.16591
GO_bp:go_peptidyl_proline_hydroxylation	SET	12	0.2921	0.0073909	0.30101	0.16593
GO_bp:go_positive_regulation_of_vasculogenesis	SET	10	0.32194	0.0074364	0.33185	0.166
GO_mf:go_pre_mrna_binding	SET	32	0.14866	0.0061389	0.15327	0.16606
Curated_gene_sets:boylan_multiple_myeloma_c_cluster_up	SET	32	0.16027	0.0066185	0.16527	0.1661
GO_bp:go_pyrimidine_containing_compound_biosynthetic_process	SET	50	0.13238	0.0068303	0.13652	0.16611
Curated_gene_sets:reactome_cdc6_association_with_the_orc:origin_complex	SET	11	0.29222	0.0070791	0.30137	0.16612
GO_bp:go_negative_regulation_of_phospholipase_activity	SET	7	0.44633	0.0086265	0.46031	0.16612
Curated_gene_sets:reactome_p75ntr_regulates_axonogenesis	SET	9	0.3371	0.0073872	0.34772	0.16617
GO_bp:go_negative_regulation_of_telomere_maintenance	SET	32	0.15435	0.0063741	0.15922	0.16617
GO_bp:go_germ_cell_proliferation	SET	5	0.49464	0.0080803	0.5103	0.1662
GO_cc:go_cytosolic_proteasome_complex	SET	9	0.34246	0.0075047	0.35331	0.1662
GO_bp:go_presynaptic_membrane_assembly	SET	6	0.38943	0.0069686	0.40186	0.16626
GO_bp:go_pericardium_development	SET	20	0.23232	0.007587	0.23978	0.16631
GO_mf:go_phospholipase_binding	SET	12	0.34509	0.0087315	0.35638	0.16645
Curated_gene_sets:boudoukha_bound_by_igf2bp2	SET	92	0.093395	0.0065292	0.096501	0.16658
GO_bp:go_negative_regulation_of_epidermis_development	SET	16	0.23927	0.00699	0.24726	0.1666
Curated_gene_sets:haslinger_b_cll_with_17p13_deletion	SET	21	0.1906	0.0063781	0.19696	0.16661
GO_bp:go_cellular_response_to_oxidised_low_density_lipoprotein_particle_stimulus	SET	10	0.30184	0.0069723	0.31195	0.16663
GO_bp:go_forebrain_dorsal_ventral_pattern_formation	SET	7	0.42159	0.0081482	0.43577	0.16667
GO_mf:go_2_oxoglutarate_dependent_dioxygenase_activity	SET	43	0.13972	0.0066868	0.14445	0.16671
GO_cc:go_nuclear_exosome_rnase_complex_	SET	17	0.23431	0.0070556	0.24229	0.16676
Curated_gene_sets:reactome_signaling_by_hippo	SET	19	0.22838	0.0072699	0.23621	0.16682
GO_bp:go_sperm_capacitation	SET	29	0.16615	0.0065324	0.17195	0.16696
GO_bp:go_negative_regulation_of_lipoprotein_lipase_activity	SET	6	0.37729	0.0067514	0.39059	0.16704
GO_bp:go_negative_regulation_of_telomere_maintenance_via_telomere_lengthening	SET	23	0.19114	0.0066936	0.19792	0.16709
GO_mf:go_intracellular_camp_activated_cation_channel_activity	SET	8	0.34763	0.0071825	0.36009	0.16718
GO_cc:go_m_band	SET	28	0.1687	0.0065175	0.17477	0.16721
GO_bp:go_acrosome_assembly	SET	15	0.2555	0.0072271	0.26475	0.16727
GO_bp:go_microtubule_nucleation_by_microtubule_organizing_center	SET	8	0.28636	0.0059166	0.29679	0.16732
GO_bp:go_cdc42_protein_signal_transduction	SET	12	0.29328	0.0074207	0.30401	0.16735
GO_bp:go_negative_regulation_of_cd4_positive_alpha_beta_t_cell_activation	SET	26	0.19373	0.0072126	0.20098	0.16755
Curated_gene_sets:amit_egf_response_480_mcf10a	SET	43	0.14267	0.0068275	0.14802	0.16757
Curated_gene_sets:choi_atl_stage_predictor	SET	43	0.13866	0.0066357	0.14387	0.16758
Curated_gene_sets:mulligan_ntf3_signaling_via_insr_and_igf1r_up	SET	22	0.18361	0.0062886	0.1905	0.16758
GO_bp:go_histone_h3_k27_demethylation	SET	2	1.001	0.010342	1.0387	0.16762
GO_mf:go_histone_demethylase_activity_h3_k27_specific_	SET	2	1.001	0.010342	1.0387	0.16762
GO_bp:go_negative_regulation_of_fibrinolysis	SET	10	0.25553	0.0059024	0.26517	0.16763
GO_mf:go_sulfur_compound_transmembrane_transporter_activity	SET	33	0.1712	0.0071795	0.17767	0.16763
GO_bp:go_vesicle_budding_from_membrane	SET	98	0.084739	0.0061131	0.087952	0.16766
GO_bp:go_cardiac_muscle_cell_differentiation	SET	110	0.090498	0.0069145	0.093952	0.16772
GO_cc:go_apical_cortex	SET	6	0.37092	0.0066373	0.38513	0.16776
GO_cc:go_fibrillar_center	SET	126	0.079505	0.0064987	0.082557	0.16777
GO_bp:go_embryonic_camera_type_eye_formation	SET	12	0.23974	0.0060661	0.24895	0.16778
GO_bp:go_negative_regulation_of_extrinsic_apoptotic_signaling_pathway	SET	97	0.095135	0.0068282	0.098798	0.1678
GO_cc:go_uniplex_complex	SET	5	0.42711	0.006977	0.44357	0.16781
Curated_gene_sets:reactome_o_linked_glycosylation	SET	106	0.097453	0.0073101	0.10122	0.16784
GO_bp:go_nuclear_pore_organization	SET	14	0.25572	0.0069884	0.26562	0.16784
GO_bp:go_positive_regulation_of_cell_projection_organization	SET	350	0.049538	0.0067079	0.051455	0.16784
Curated_gene_sets:casorelli_acute_promyelocytic_leukemia_up	SET	149	0.081523	0.0072418	0.084682	0.16786
GO_bp:go_chemical_homeostasis	SET	1096	0.029885	0.0070142	0.031055	0.16795
GO_bp:go_nose_development	SET	14	0.25842	0.0070621	0.26859	0.168
GO_bp:go_negative_regulation_of_chromatin_binding	SET	8	0.28644	0.0059183	0.29781	0.16808
Curated_gene_sets:martinez_rb1_targets_up	SET	638	0.036041	0.0065372	0.037483	0.16814
GO_bp:go_regulation_of_establishment_of_protein_localization_to_mitochondrion	SET	70	0.10763	0.0065672	0.11193	0.16814
GO_mf:go_rna_polymerase_ii_repressing_transcription_factor_binding	SET	35	0.17231	0.0074413	0.17923	0.16818
GO_bp:go_disruption_of_cells_of_other_organism_involved_in_symbiotic_interaction	SET	16	0.22862	0.0066788	0.23786	0.16825
GO_bp:go_mitotic_spindle_assembly	SET	48	0.13639	0.0068956	0.14193	0.16829
Curated_gene_sets:biocarta_thelper_pathway	SET	12	0.30388	0.0076888	0.31626	0.16832
GO_bp:go_sphingolipid_mediated_signaling_pathway	SET	11	0.30793	0.0074599	0.32059	0.1684
GO_bp:go_response_to_protozoan	SET	19	0.19934	0.0063453	0.20755	0.16843
GO_cc:go_calcineurin_complex	SET	5	0.49143	0.0080278	0.5117	0.16844
GO_bp:go_regulation_of_rna_metabolic_process	SET	205	0.061737	0.0064231	0.064296	0.16848
GO_bp:go_regulation_of_peroxisome_proliferator_activated_receptor_signaling_pathway	SET	14	0.27042	0.00739	0.28171	0.16856
Curated_gene_sets:reactome_lipid_particle_organization	SET	6	0.34554	0.0061832	0.36014	0.16867
GO_bp:go_response_to_anesthetic	SET	70	0.11734	0.0071594	0.12231	0.16871
GO_bp:go_dipeptide_transmembrane_transport	SET	5	0.36857	0.0060208	0.38425	0.16874
GO_mf:go_lipid_binding	SET	691	0.036478	0.0068757	0.038035	0.16877
GO_mf:go_calcium_channel_inhibitor_activity	SET	11	0.22648	0.0054867	0.23616	0.16878
GO_bp:go_multicellular_organismal_movement	SET	51	0.12955	0.0067507	0.13516	0.16891
Curated_gene_sets:delpuech_foxo3_targets_dn	SET	39	0.13402	0.006109	0.13989	0.16902
GO_bp:go_bone_resorption	SET	58	0.11975	0.006653	0.12505	0.16914
Curated_gene_sets:hann_resistance_to_bcl2_inhibitor_dn	SET	45	0.14085	0.006895	0.14713	0.16922
GO_bp:go_nucleolus_organization	SET	8	0.31977	0.0066069	0.33422	0.16935
Curated_gene_sets:reactome_hsp90_chaperone_cycle_for_steroid_hormone_receptors_shr	SET	52	0.13084	0.0068843	0.1368	0.16943
Curated_gene_sets:pid_rb_1pathway	SET	61	0.12637	0.0071995	0.13213	0.16944
Curated_gene_sets:pid_tcptp_pathway	SET	43	0.14727	0.0070478	0.15399	0.16945
GO_bp:go_crd_mediated_mrna_stabilization	SET	5	0.47741	0.0077987	0.49933	0.16952
Curated_gene_sets:reactome_defective_chst6_causes_mcdc1	SET	8	0.3315	0.0068492	0.34675	0.16954
GO_bp:go_regulation_of_protein_catabolic_process	SET	340	0.049243	0.0065738	0.051512	0.16956
Curated_gene_sets:reactome_tcf_dependent_signaling_in_response_to_wnt	SET	208	0.066125	0.0069292	0.069185	0.1696
GO_bp:go_negative_regulation_of_dna_metabolic_process	SET	90	0.093074	0.0064359	0.097443	0.16975
GO_bp:go_metanephric_nephron_tubule_epithelial_cell_differentiation	SET	7	0.40438	0.0078157	0.42344	0.1698
Curated_gene_sets:reactome_ire1alpha_activates_chaperones	SET	48	0.11859	0.0059954	0.12422	0.16988
GO_bp:go_positive_regulation_of_growth_hormone_secretion	SET	9	0.34226	0.0075003	0.35858	0.16993
GO_bp:go_proximal_distal_pattern_formation	SET	31	0.1964	0.007983	0.20582	0.16999
GO_bp:go_t_cell_antigen_processing_and_presentation	SET	4	0.40774	0.0059577	0.42732	0.17
GO_bp:go_positive_regulation_of_hydrogen_peroxide_mediated_programmed_cell_death	SET	3	0.70169	0.0088793	0.73565	0.17009
Curated_gene_sets:pid_netrin_pathway	SET	32	0.16854	0.00696	0.17676	0.17019
GO_bp:go_spermatid_nucleus_differentiation	SET	21	0.18398	0.0061568	0.19297	0.17019
Curated_gene_sets:mody_hippocampus_neonatal	SET	30	0.17225	0.0068877	0.18072	0.17027
GO_cc:go_outer_mitochondrial_membrane_protein_complex	SET	17	0.18136	0.0054612	0.19051	0.17056
GO_bp:go_positive_regulation_of_corticotropin_secretion	SET	3	0.45635	0.0057748	0.4794	0.17057
GO_bp:go_regulation_of_wnt_signaling_pathway_planar_cell_polarity_pathway	SET	13	0.27377	0.0072097	0.28778	0.17073
Curated_gene_sets:dacosta_uv_response_via_ercc3_common_dn	SET	452	0.047266	0.0072531	0.049776	0.17117
GO_bp:go_negative_regulation_of_cytokine_biosynthetic_process	SET	28	0.19528	0.0075445	0.20569	0.17121
GO_mf:go_histone_methyltransferase_activity_h3_k9_specific_	SET	8	0.36274	0.0074946	0.3822	0.1713
GO_bp:go_b_1_b_cell_differentiation	SET	5	0.38763	0.0063322	0.40848	0.17133
GO_mf:go_nadph_hemoprotein_reductase_activity	SET	6	0.41481	0.0074227	0.43745	0.17151
GO_mf:go_fatz_binding	SET	5	0.39825	0.0065056	0.42006	0.17155
Curated_gene_sets:gargalovic_response_to_oxidized_phospholipids_magenta_dn	SET	12	0.23817	0.0060263	0.2513	0.17164
GO_cc:go_extrinsic_component_of_presynaptic_membrane	SET	6	0.43351	0.0077574	0.45756	0.17171
GO_mf:go_transcription_coactivator_binding	SET	21	0.18598	0.0062237	0.19633	0.17175
GO_bp:go_antigen_receptor_mediated_signaling_pathway	SET	215	0.063108	0.0067221	0.066621	0.17176
Curated_gene_sets:johnstone_parvb_targets_2_up	SET	129	0.080055	0.0066205	0.084527	0.1718
GO_bp:go_peptidyl_serine_modification	SET	291	0.054978	0.006799	0.058065	0.17187
GO_bp:go_regulation_of_superoxide_anion_generation	SET	20	0.205	0.0066948	0.2165	0.17187
GO_bp:go_alditol_catabolic_process	SET	6	0.37007	0.0066221	0.3911	0.17202
GO_cc:go_chaperonin_containing_t_complex	SET	10	0.22487	0.0051942	0.23772	0.17209
GO_mf:go_protein_serine_threonine_kinase_activity	SET	411	0.044593	0.0065325	0.047142	0.1721
Curated_gene_sets:reactome_transcriptional_regulation_of_granulopoiesis	SET	69	0.12076	0.0073156	0.12769	0.17214
GO_mf:go_lipoprotein_transporter_activity	SET	8	0.35955	0.0074288	0.38022	0.17218
GO_bp:go_monovalent_inorganic_anion_homeostasis	SET	26	0.17492	0.0065123	0.18504	0.17226
GO_bp:go_regulation_of_the_force_of_heart_contraction_by_chemical_signal	SET	6	0.39088	0.0069944	0.41411	0.17262
GO_bp:go_polyketide_metabolic_process	SET	9	0.35969	0.0078822	0.38115	0.17267
Curated_gene_sets:mccabe_hoxc6_targets_dn	SET	21	0.22635	0.0075746	0.23987	0.17269
GO_bp:go_response_to_xenobiotic_stimulus	SET	271	0.058986	0.0070433	0.062515	0.17271
GO_bp:go_positive_regulation_of_reproductive_process	SET	71	0.11228	0.0068995	0.11902	0.17275
GO_bp:go_b_cell_apoptotic_process	SET	22	0.19721	0.0067546	0.20907	0.17277
GO_mf:go_map_kinase_kinase_kinase_activity	SET	25	0.18283	0.0066748	0.19384	0.17279
GO_bp:go_regulation_of_cell_cycle_checkpoint	SET	29	0.16385	0.0064418	0.17372	0.17281
Curated_gene_sets:browne_hcmv_infection_1hr_up	SET	50	0.13902	0.007173	0.14755	0.17305
GO_bp:go_positive_regulation_of_viral_transcription	SET	40	0.13687	0.0063182	0.14529	0.17308
GO_bp:go_lymphatic_endothelial_cell_differentiation	SET	8	0.37279	0.0077023	0.396	0.17327
Curated_gene_sets:chen_liver_metabolism_qtl_cis	SET	93	0.10143	0.0071292	0.10776	0.1733
GO_bp:go_immune_response_regulating_signaling_pathway	SET	508	0.042266	0.0068653	0.044931	0.17344
Curated_gene_sets:reactome_synthesis_of_ip3_and_ip4_in_the_cytosol	SET	25	0.17641	0.0064405	0.18759	0.17351
GO_cc:go_t_tubule	SET	52	0.14621	0.0076928	0.15549	0.17353
GO_bp:go_chaperone_mediated_protein_transport	SET	10	0.25415	0.0058705	0.2703	0.17355
Curated_gene_sets:kondo_colon_cancer_hcp_with_h3k27me3	SET	4	0.52119	0.0076154	0.55433	0.17356
Curated_gene_sets:jazag_tgfb1_signaling_up	SET	95	0.087867	0.0062416	0.093488	0.17365
Curated_gene_sets:rickman_metastasis_dn	SET	246	0.057093	0.0064996	0.060746	0.17365
GO_bp:go_platelet_aggregation	SET	55	0.12233	0.0066187	0.13017	0.17369
GO_bp:go_positive_regulation_of_dna_replication	SET	35	0.13861	0.0059861	0.14753	0.17373
GO_mf:go_transforming_growth_factor_beta_receptor_cytoplasmic_mediator_activity	SET	10	0.35183	0.008127	0.37477	0.17392
GO_bp:go_regulation_of_ligase_activity	SET	7	0.33846	0.0065417	0.36059	0.17397
Curated_gene_sets:kim_mycl1_amplification_targets_dn	SET	19	0.19821	0.0063095	0.21119	0.17398
GO_bp:go_negative_regulation_of_tyrosine_phosphorylation_of_stat_protein	SET	10	0.26403	0.0060989	0.2815	0.17414
Curated_gene_sets:reactome_transcriptional_regulation_by_mecp2	SET	58	0.12504	0.0069469	0.13331	0.17415
GO_mf:go_l_glutamate_transmembrane_transporter_activity	SET	14	0.27215	0.0074374	0.29019	0.17417
GO_bp:go_branchiomotor_neuron_axon_guidance	SET	5	0.39568	0.0064636	0.4221	0.17429
GO_bp:go_spindle_midzone_assembly	SET	9	0.3001	0.0065765	0.32024	0.17436
GO_bp:go_maintenance_of_cell_number	SET	150	0.077225	0.0068828	0.082413	0.17437
GO_bp:go_macrophage_inflammatory_protein_1_alpha_production	SET	6	0.35367	0.0063287	0.37744	0.17438
Curated_gene_sets:reactome_degradation_of_cysteine_and_homocysteine	SET	15	0.24224	0.0068521	0.25854	0.1744
GO_bp:go_glucagon_secretion	SET	9	0.33154	0.0072653	0.35385	0.1744
Curated_gene_sets:reactome_nitric_oxide_stimulates_guanylate_cyclase	SET	22	0.22232	0.0076146	0.2373	0.17442
GO_mf:go_heme_transporter_activity	SET	6	0.42289	0.0075674	0.45182	0.17465
GO_bp:go_positive_regulation_of_axonogenesis	SET	76	0.10604	0.0067406	0.1133	0.17466
GO_cc:go_smn_sm_protein_complex	SET	14	0.25292	0.0069119	0.27025	0.17467
GO_bp:go_spindle_elongation	SET	9	0.2664	0.0058379	0.28465	0.17468
GO_bp:go_type_b_pancreatic_cell_apoptotic_process	SET	10	0.32542	0.0075169	0.34784	0.17476
Curated_gene_sets:kegg_gnrh_signaling_pathway	SET	98	0.089689	0.0064702	0.095884	0.1748
Curated_gene_sets:kegg_endocytosis	SET	169	0.072054	0.006813	0.077046	0.17485
GO_bp:go_negative_regulation_of_myosin_light_chain_phosphatase_activity	SET	4	0.37417	0.0054672	0.40013	0.17487
GO_cc:go_nuclear_membrane_part	SET	16	0.17959	0.0052466	0.19206	0.17487
GO_bp:go_regulation_of_heart_rate_by_chemical_signal	SET	6	0.44267	0.0079212	0.47343	0.1749
GO_bp:go_telomere_capping	SET	51	0.11149	0.0058095	0.11931	0.17505
GO_bp:go_grooming_behavior	SET	15	0.26081	0.0073774	0.27918	0.17511
GO_bp:go_left_right_axis_specification	SET	13	0.26772	0.0070504	0.28661	0.17513
GO_mf:go_repressing_transcription_factor_binding	SET	69	0.11992	0.0072645	0.1284	0.17518
Curated_gene_sets:lee_liver_cancer_dena_up	SET	55	0.12597	0.0068159	0.13492	0.17524
GO_mf:go_guanylate_kinase_activity	SET	7	0.40721	0.0078703	0.43613	0.17524
GO_bp:go_unsaturated_fatty_acid_metabolic_process	SET	72	0.10289	0.0063669	0.11021	0.17526
Curated_gene_sets:moreaux_multiple_myeloma_by_taci_up	SET	332	0.049031	0.0064694	0.052525	0.17529
Curated_gene_sets:mikkelsen_npc_icp_with_h3k27me3	SET	12	0.28077	0.0071042	0.30083	0.17533
Curated_gene_sets:benporath_myc_targets_with_ebox	SET	208	0.059956	0.0062827	0.06427	0.17545
Curated_gene_sets:reactome_myd88_cascade_initiated_on_plasma_membrane	SET	78	0.10455	0.0067327	0.11208	0.17545
GO_mf:go_oxidoreductase_activity_acting_on_paired_donors_with_incorporation_or_reduction_of_molecular_oxygen_reduced_iron_sulfur_protein_as_one_donor_and_incorporation_of_one_atom_of_oxygen	SET	6	0.40578	0.0072612	0.43505	0.17549
GO_bp:go_sulfide_oxidation	SET	6	0.37282	0.0066713	0.39985	0.17557
GO_bp:go_negative_regulation_of_actin_filament_depolymerization	SET	40	0.14879	0.0068684	0.15961	0.17561
GO_bp:go_negative_regulation_of_interferon_beta_production	SET	12	0.25672	0.0064956	0.27538	0.17561
GO_bp:go_circadian_sleep_wake_cycle	SET	25	0.18977	0.006928	0.20359	0.17564
GO_bp:go_regulation_of_catabolic_process	SET	901	0.029989	0.006417	0.03218	0.17569
Curated_gene_sets:piontek_pkd1_targets_dn	SET	11	0.23898	0.0057894	0.25644	0.1757
GO_mf:go_dopamine_binding	SET	11	0.31402	0.0076074	0.33698	0.17571
GO_mf:go_satellite_dna_binding	SET	8	0.37126	0.0076708	0.39843	0.17573
GO_bp:go_pyrimidine_nucleobase_biosynthetic_process	SET	7	0.4602	0.0088944	0.49396	0.17576
GO_bp:go_adenosine_receptor_signaling_pathway	SET	12	0.2528	0.0063963	0.27138	0.1758
Curated_gene_sets:malik_repressed_by_estrogen	SET	13	0.27392	0.0072135	0.29408	0.17582
GO_bp:go_regulation_of_actin_filament_based_process	SET	356	0.049046	0.0066969	0.052662	0.17585
GO_cc:go_tight_junction	SET	118	0.083447	0.0066021	0.089606	0.17587
Curated_gene_sets:magrangeas_multiple_myeloma_igg_vs_iga_dn	SET	25	0.18101	0.0066084	0.19443	0.17593
Curated_gene_sets:castellano_hras_targets_dn	SET	6	0.31415	0.0056216	0.33764	0.17608
Curated_gene_sets:mikkelsen_pluripotent_state_up	SET	10	0.28586	0.006603	0.30724	0.17609
GO_bp:go_deoxyribose_phosphate_catabolic_process	SET	20	0.18956	0.0061908	0.20374	0.17609
GO_bp:go_negative_regulation_of_lymphocyte_differentiation	SET	48	0.13867	0.0070108	0.14913	0.17621
Curated_gene_sets:tian_tnf_signaling_not_via_nfkb	SET	19	0.23011	0.0073248	0.24758	0.17634
GO_bp:go_modulation_by_host_of_viral_release_from_host_cell	SET	5	0.37704	0.0061592	0.40592	0.17649
Curated_gene_sets:amit_egf_response_20_mcf10a	SET	11	0.24343	0.0058973	0.26216	0.17657
Curated_gene_sets:lopez_mesothelioma_survival_up	SET	14	0.22837	0.006241	0.24595	0.17657
Curated_gene_sets:amit_egf_response_40_mcf10a	SET	17	0.24954	0.0075142	0.26903	0.17682
GO_mf:go_phospholipid_scramblase_activity	SET	10	0.34793	0.0080367	0.37531	0.17696
Curated_gene_sets:xu_response_to_tretinoin_up	SET	12	0.2765	0.0069961	0.2984	0.17707
GO_bp:go_tooth_eruption	SET	5	0.4618	0.0075438	0.49849	0.17713
GO_bp:go_regulation_of_protein_k63_linked_ubiquitination	SET	10	0.25141	0.0058074	0.2714	0.17714
Curated_gene_sets:reactome_fcgr_activation	SET	12	0.27694	0.0070071	0.29909	0.17725
Curated_gene_sets:verrecchia_response_to_tgfb1_c4	SET	11	0.25048	0.0060681	0.27054	0.17727
GO_bp:go_regulation_of_protein_homodimerization_activity	SET	19	0.18144	0.0057757	0.19605	0.17736
GO_bp:go_regulation_of_glial_cell_apoptotic_process	SET	9	0.25475	0.0055826	0.27542	0.1775
Curated_gene_sets:reactome_creb3_factors_activate_genes	SET	8	0.31789	0.006568	0.34369	0.17751
GO_bp:go_positive_regulation_of_histone_h3_k9_methylation	SET	10	0.28693	0.0066278	0.31024	0.17752
GO_bp:go_cerebellar_cortex_formation	SET	19	0.21866	0.0069604	0.23645	0.17755
GO_bp:go_sterol_metabolic_process	SET	92	0.095735	0.0066927	0.10355	0.17761
Curated_gene_sets:pid_il12_2pathway	SET	59	0.12708	0.0071206	0.13747	0.17764
GO_bp:go_regulation_of_supramolecular_fiber_organization	SET	317	0.050707	0.0065403	0.054868	0.17771
GO_bp:go_regulation_of_t_cell_activation_via_t_cell_receptor_contact_with_antigen_bound_to_mhc_molecule_on_antigen_presenting_cell	SET	4	0.4684	0.006844	0.50686	0.17772
GO_mf:go_sulfur_compound_binding	SET	235	0.061268	0.0068192	0.066331	0.17784
GO_bp:go_regulation_of_keratinocyte_proliferation	SET	28	0.18178	0.0070228	0.1969	0.17796
Curated_gene_sets:schoen_nfkb_signaling	SET	34	0.1621	0.0068997	0.17563	0.17802
GO_bp:go_selenium_compound_metabolic_process	SET	6	0.34931	0.0062507	0.37847	0.17802
GO_bp:go_regulation_of_mast_cell_activation	SET	37	0.15804	0.0070169	0.17125	0.17805
GO_bp:go_protein_localization_to_lysosome	SET	36	0.14826	0.0064931	0.16069	0.17811
GO_bp:go_cellular_sodium_ion_homeostasis	SET	16	0.25184	0.0073571	0.27298	0.17813
Curated_gene_sets:kegg_progesterone_mediated_oocyte_maturation	SET	81	0.096244	0.0063151	0.1044	0.1783
GO_bp:go_regulation_of_cell_size	SET	163	0.07001	0.0065023	0.075944	0.1783
Curated_gene_sets:riz_erythroid_differentiation_hbz	SET	36	0.15393	0.0067417	0.16704	0.1784
GO_bp:go_positive_regulation_of_sprouting_angiogenesis	SET	36	0.15208	0.0066606	0.16512	0.17853
Curated_gene_sets:reactome_g2_m_dna_replication_checkpoint	SET	5	0.53995	0.0088204	0.58658	0.17866
Curated_gene_sets:burton_adipogenesis_peak_at_8hr	SET	36	0.1457	0.0063813	0.1584	0.17884
Curated_gene_sets:reactome_gab1_signalosome	SET	18	0.2337	0.0072408	0.25424	0.17901
Curated_gene_sets:kegg_mtor_signaling_pathway	SET	50	0.12825	0.0066172	0.13955	0.17905
GO_bp:go_serine_family_amino_acid_metabolic_process	SET	36	0.14321	0.0062722	0.15583	0.17905
Curated_gene_sets:ikeda_mir133_targets_dn	SET	6	0.42983	0.0076916	0.46826	0.17933
GO_bp:go_cell_migration_involved_in_vasculogenesis	SET	3	0.61396	0.0077691	0.66888	0.17935
GO_bp:go_ketone_biosynthetic_process	SET	41	0.13716	0.0064099	0.14948	0.17943
GO_bp:go_regulation_of_fever_generation	SET	7	0.38658	0.0074716	0.42136	0.17946
GO_mf:go_kinesin_binding	SET	41	0.12979	0.0060655	0.14149	0.1795
GO_bp:go_positive_regulation_of_integrin_activation	SET	8	0.35147	0.0072618	0.38347	0.1797
GO_cc:go_microfibril	SET	10	0.31998	0.0073912	0.34925	0.17979
GO_mf:go_dna_binding_transcription_factor_binding	SET	328	0.050184	0.0065822	0.054784	0.17983
GO_bp:go_coenzyme_a_metabolic_process	SET	5	0.29859	0.0048777	0.32597	0.17984
GO_bp:go_positive_regulation_of_cyclin_dependent_protein_kinase_activity	SET	33	0.14932	0.0062618	0.16306	0.17991
GO_mf:go_u1_snrna_binding	SET	6	0.39518	0.0070715	0.43158	0.17993
Curated_gene_sets:firestein_ctnnb1_pathway	SET	25	0.19172	0.0069992	0.20941	0.17997
GO_bp:go_regulation_of_histone_h3_k9_trimethylation	SET	10	0.33449	0.0077264	0.36559	0.18012
Curated_gene_sets:boquest_stem_cell_cultured_vs_fresh_up	SET	403	0.046769	0.0067858	0.051137	0.18021
GO_bp:go_dendritic_spine_morphogenesis	SET	50	0.12954	0.0066838	0.14165	0.18023
GO_mf:go_phospholipid_binding	SET	398	0.046014	0.0066355	0.050316	0.18023
GO_bp:go_negative_regulation_of_immune_response	SET	130	0.077081	0.006399	0.08431	0.1803
GO_cc:go_intrinsic_component_of_the_cytoplasmic_side_of_the_plasma_membrane	SET	7	0.32427	0.0062673	0.35473	0.18033
GO_bp:go_fc_receptor_mediated_stimulatory_signaling_pathway	SET	83	0.097527	0.0064775	0.10672	0.18041
GO_bp:go_positive_regulation_of_substrate_adhesion_dependent_cell_spreading	SET	34	0.15082	0.0064197	0.16506	0.18043
Curated_gene_sets:biocarta_ghrelin_pathway	SET	13	0.25581	0.0067367	0.27998	0.18045
GO_cc:go_anchoring_junction	SET	525	0.039523	0.0065233	0.043275	0.18055
GO_bp:go_cellular_response_to_fatty_acid	SET	51	0.13201	0.0068788	0.14455	0.18056
GO_bp:go_secondary_heart_field_specification	SET	9	0.32494	0.0071208	0.35588	0.18061
Curated_gene_sets:mootha_ffa_oxydation	SET	22	0.17852	0.0061144	0.19553	0.18062
GO_bp:go_positive_regulation_of_neuroinflammatory_response	SET	15	0.25729	0.0072778	0.28187	0.18068
Curated_gene_sets:stark_brain_22q11_deletion	SET	11	0.25495	0.0061764	0.27937	0.18074
GO_bp:go_otic_vesicle_development	SET	14	0.25891	0.0070754	0.28375	0.18077
Curated_gene_sets:biocarta_plateletapp_pathway	SET	11	0.298	0.0072193	0.32668	0.18084
GO_bp:go_cell_migration_in_hindbrain	SET	14	0.26705	0.0072979	0.29282	0.1809
GO_bp:go_negative_regulation_of_ruffle_assembly	SET	5	0.40048	0.0065421	0.43933	0.181
GO_bp:go_p38mapk_cascade	SET	43	0.13607	0.0065119	0.14928	0.18102
GO_bp:go_t_helper_2_cell_differentiation	SET	14	0.26863	0.0073411	0.29473	0.18104
GO_bp:go_bone_remodeling	SET	84	0.093874	0.0062722	0.10301	0.18107
Curated_gene_sets:biocarta_lair_pathway	SET	16	0.24045	0.0070245	0.26389	0.18111
GO_mf:go_cytoskeletal_protein_binding	SET	901	0.030287	0.0064808	0.033254	0.18121
Curated_gene_sets:reactome_amine_ligand_binding_receptors	SET	39	0.15919	0.007256	0.17485	0.18131
GO_bp:go_fat_soluble_vitamin_metabolic_process	SET	42	0.13919	0.0065835	0.15289	0.18131
Curated_gene_sets:holleman_asparaginase_resistance_all_dn	SET	24	0.15848	0.0056689	0.17409	0.18133
GO_cc:go_9plus2_motile_cilium	SET	92	0.089594	0.0062634	0.098418	0.18133
GO_bp:go_organ_or_tissue_specific_immune_response	SET	35	0.14579	0.0062958	0.16025	0.18149
GO_bp:go_pyroptosis	SET	11	0.23857	0.0057794	0.2624	0.18164
Curated_gene_sets:reactome_regulation_of_tp53_activity_through_acetylation	SET	29	0.15322	0.006024	0.16858	0.18172
GO_bp:go_response_to_dexamethasone	SET	42	0.13999	0.0066211	0.15407	0.18179
GO_bp:go_negative_regulation_of_establishment_of_protein_localization	SET	167	0.06663	0.0062631	0.073377	0.18193
Curated_gene_sets:pid_il1_pathway	SET	32	0.1558	0.006434	0.17159	0.18195
GO_bp:go_folate_import_across_plasma_membrane	SET	5	0.45014	0.0073533	0.49584	0.18199
GO_bp:go_adiponectin_secretion	SET	6	0.35256	0.0063088	0.38845	0.18205
GO_cc:go_replication_fork	SET	64	0.10499	0.0061266	0.11569	0.18206
Curated_gene_sets:su_liver	SET	56	0.11637	0.0063532	0.12824	0.1821
Curated_gene_sets:kang_cisplatin_resistance_dn	SET	8	0.30748	0.0063529	0.3389	0.18214
Curated_gene_sets:simbulan_parp1_targets_up	SET	28	0.17915	0.006921	0.19748	0.18217
GO_bp:go_regulation_of_retinal_ganglion_cell_axon_guidance	SET	5	0.47484	0.0077568	0.52345	0.18217
Curated_gene_sets:reactome_regulated_proteolysis_of_p75ntr	SET	11	0.22265	0.0053939	0.24556	0.18228
GO_bp:go_myoblast_differentiation	SET	82	0.097532	0.0064389	0.10758	0.18232
Curated_gene_sets:burton_adipogenesis_11	SET	45	0.13503	0.0066102	0.14898	0.18239
Curated_gene_sets:kayo_aging_muscle_dn	SET	118	0.075697	0.005989	0.083601	0.18262
Curated_gene_sets:ginestier_breast_cancer_znf217_amplified_dn	SET	300	0.047067	0.0059086	0.051984	0.18263
GO_mf:go_collagen_binding_involved_in_cell_matrix_adhesion	SET	5	0.45097	0.0073668	0.4981	0.18264
Curated_gene_sets:monnier_postradiation_tumor_escape_dn	SET	352	0.046386	0.0062986	0.051242	0.18268
Curated_gene_sets:biocarta_il1r_pathway	SET	28	0.17315	0.0066893	0.19134	0.18276
Curated_gene_sets:mariadason_regulated_by_histone_acetylation_dn	SET	37	0.13286	0.005899	0.14685	0.1828
GO_bp:go_phagolysosome_assembly	SET	11	0.25941	0.0062843	0.28672	0.18281
GO_bp:go_positive_regulation_of_cell_proliferation_in_bone_marrow	SET	7	0.32884	0.0063557	0.36355	0.18287
GO_mf:go_l_glutamine_transmembrane_transporter_activity	SET	4	0.46604	0.0068095	0.51531	0.1829
Curated_gene_sets:coller_myc_targets_dn	SET	7	0.40026	0.0077361	0.44276	0.183
GO_bp:go_response_to_prostaglandin_e	SET	21	0.1906	0.0063783	0.21088	0.18305
Curated_gene_sets:reactome_mitochondrial_iron_sulfur_cluster_biogenesis	SET	13	0.26982	0.0071056	0.29856	0.18307
GO_bp:go_positive_regulation_of_immune_response	SET	706	0.034956	0.0066572	0.038685	0.18311
GO_bp:go_positive_regulation_of_lipase_activity	SET	70	0.10756	0.0065626	0.11904	0.18312
GO_bp:go_phagocytosis	SET	242	0.057817	0.0065291	0.064003	0.18317
Curated_gene_sets:sato_silenced_by_deacetylation_in_pancreatic_cancer	SET	42	0.13727	0.0064926	0.15197	0.1832
GO_bp:go_cardiac_cell_development	SET	79	0.09838	0.0063755	0.109	0.18337
GO_bp:go_positive_regulation_of_organelle_organization	SET	588	0.035731	0.0062305	0.039626	0.18361
Curated_gene_sets:scheidereit_ikk_targets	SET	17	0.20947	0.0063075	0.23233	0.18364
GO_bp:go_negative_regulation_of_oligodendrocyte_differentiation	SET	12	0.31264	0.0079106	0.34686	0.18371
Curated_gene_sets:chng_multiple_myeloma_hyperploid_dn	SET	30	0.15377	0.0061489	0.17065	0.18377
GO_mf:go_mitogen_activated_protein_kinase_binding	SET	27	0.16391	0.0062184	0.18196	0.18385
GO_bp:go_thyroid_hormone_transport	SET	5	0.41615	0.006798	0.46203	0.18388
GO_bp:go_negative_regulation_of_gonadotropin_secretion	SET	7	0.36964	0.0071442	0.41042	0.1839
Curated_gene_sets:mootha_ros	SET	7	0.3275	0.0063298	0.36367	0.18392
GO_mf:go_nuclear_export_signal_receptor_activity	SET	9	0.29505	0.0064657	0.32763	0.18392
GO_bp:go_fatty_acid_beta_oxidation_using_acyl_coa_dehydrogenase	SET	11	0.22472	0.0054441	0.24967	0.18404
Curated_gene_sets:parent_mtor_signaling_up	SET	524	0.037516	0.0061863	0.041698	0.18414
GO_mf:go_ankyrin_repeat_binding	SET	5	0.35644	0.0058226	0.3962	0.18416
GO_bp:go_positive_regulation_of_epidermal_cell_differentiation	SET	23	0.18325	0.0064174	0.20372	0.18419
GO_bp:go_positive_regulation_of_axon_extension	SET	36	0.14277	0.006253	0.15876	0.18426
GO_bp:go_positive_regulation_of_adaptive_immune_response	SET	90	0.10087	0.0069747	0.11217	0.18427
Curated_gene_sets:kegg_arrhythmogenic_right_ventricular_cardiomyopathy_arvc	SET	71	0.11649	0.007158	0.12967	0.1845
Curated_gene_sets:reactome_fatty_acids	SET	14	0.23962	0.0065484	0.26674	0.18451
GO_bp:go_positive_regulation_of_extracellular_matrix_assembly	SET	5	0.39817	0.0065043	0.44336	0.18458
Curated_gene_sets:reactome_egfr_downregulation	SET	31	0.17507	0.0071162	0.19498	0.18463
GO_mf:go_insulin_binding	SET	5	0.46895	0.0076605	0.52273	0.18483
Curated_gene_sets:tomida_metastasis_up	SET	22	0.16696	0.0057184	0.18624	0.185
GO_mf:go_phosphatidylinositol_3_5_bisphosphate_3_phosphatase_activity	SET	2	0.38481	0.003976	0.42926	0.18501
GO_bp:go_regulation_of_gliogenesis	SET	110	0.090102	0.0068843	0.10055	0.1851
GO_bp:go_regulation_of_body_fluid_levels	SET	467	0.042276	0.0065914	0.047189	0.18516
GO_cc:go_neurofilament	SET	7	0.33718	0.0065168	0.37649	0.18524
GO_bp:go_calcium_activated_phospholipid_scrambling	SET	5	0.43023	0.007028	0.48045	0.18528
Curated_gene_sets:bowie_response_to_tamoxifen	SET	17	0.23587	0.0071026	0.26345	0.18531
GO_bp:go_protein_hydroxylation	SET	25	0.17385	0.0063467	0.19417	0.18531
GO_cc:go_exosome_rnase_complex_	SET	26	0.17795	0.0066251	0.19883	0.18541
GO_mf:go_importin_alpha_family_protein_binding	SET	5	0.44946	0.0073421	0.5022	0.18541
GO_bp:go_positive_regulation_of_cytoskeleton_organization	SET	211	0.059037	0.0062304	0.065974	0.18544
GO_bp:go_regulation_of_cardioblast_differentiation	SET	8	0.31563	0.0065214	0.3528	0.18549
Curated_gene_sets:pid_wnt_signaling_pathway	SET	26	0.16728	0.0062279	0.18701	0.18553
Curated_gene_sets:wotton_runx_targets_up	SET	21	0.19831	0.0066363	0.2217	0.18553
Curated_gene_sets:biocarta_bbcell_pathway	SET	5	0.43417	0.0070924	0.4854	0.18554
GO_bp:go_regulation_of_peptidyl_lysine_acetylation	SET	56	0.12254	0.00669	0.13699	0.18554
GO_cc:go_cd95_death_inducing_signaling_complex	SET	6	0.38995	0.0069779	0.43599	0.18556
GO_bp:go_cellular_response_to_camp	SET	53	0.12938	0.0068721	0.14471	0.18565
GO_bp:go_negative_regulation_of_cell_adhesion	SET	248	0.05721	0.006539	0.064029	0.1858
GO_cc:go_outer_dense_fiber	SET	5	0.45135	0.007373	0.50514	0.1858
GO_mf:go_ciliary_neurotrophic_factor_receptor_binding	SET	5	0.33424	0.0054599	0.37411	0.18582
Curated_gene_sets:theilgaard_neutrophil_at_skin_wound_dn	SET	216	0.058835	0.0062813	0.065865	0.18587
GO_cc:go_g_protein_coupled_receptor_dimeric_complex	SET	7	0.34615	0.0066903	0.38783	0.18606
GO_bp:go_mrna_splice_site_selection	SET	31	0.15422	0.0062687	0.17294	0.18626
GO_bp:go_mesenchymal_stem_cell_maintenance_involved_in_nephron_morphogenesis	SET	6	0.4239	0.0075854	0.47551	0.18635
GO_bp:go_neuron_projection_organization	SET	78	0.099686	0.0064192	0.11184	0.18639
Curated_gene_sets:wang_response_to_forskolin_up	SET	21	0.20177	0.0067518	0.22639	0.1864
Curated_gene_sets:mcbryan_pubertal_breast_6_7wk_up	SET	179	0.064894	0.0063133	0.072819	0.18642
GO_bp:go_negative_regulation_of_intracellular_signal_transduction	SET	466	0.039518	0.006155	0.044369	0.18656
Curated_gene_sets:kegg_apoptosis	SET	80	0.094402	0.0061561	0.10599	0.18657
GO_bp:go_response_to_pain	SET	29	0.1778	0.0069904	0.19963	0.18657
Curated_gene_sets:lien_breast_carcinoma_metaplastic_vs_ductal_up	SET	77	0.10368	0.0066337	0.11642	0.18659
GO_mf:go_structural_molecule_activity_conferring_elasticity	SET	11	0.27536	0.0066708	0.3092	0.18659
GO_mf:go_monovalent_inorganic_cation_transmembrane_transporter_activity	SET	361	0.048595	0.0066807	0.054598	0.18673
GO_bp:go_positive_regulation_of_myotube_differentiation	SET	31	0.17518	0.0071207	0.19691	0.18684
Curated_gene_sets:mullighan_mll_signature_2_up	SET	399	0.041004	0.0059204	0.046096	0.18686
GO_bp:go_defense_response_to_gram_positive_bacterium	SET	75	0.095172	0.00601	0.10701	0.1869
GO_bp:go_polynucleotide_dephosphorylation	SET	5	0.35267	0.0057611	0.39667	0.18698
GO_bp:go_positive_regulation_of_protein_localization_to_cell_periphery	SET	60	0.10228	0.0057791	0.11506	0.18704
GO_bp:go_eosinophil_activation	SET	6	0.37703	0.0067467	0.42425	0.18709
Curated_gene_sets:biocarta_cd40_pathway	SET	12	0.23969	0.0060646	0.26974	0.18712
GO_bp:go_regulation_of_clathrin_dependent_endocytosis	SET	15	0.20695	0.0058538	0.23293	0.18716
Curated_gene_sets:sesto_response_to_uv_c8	SET	69	0.10482	0.0063497	0.11805	0.1873
GO_bp:go_eye_morphogenesis	SET	145	0.076245	0.0066822	0.085879	0.18732
Curated_gene_sets:reactome_axon_guidance	SET	532	0.037247	0.0061872	0.041975	0.18745
GO_bp:go_cellular_protein_containing_complex_localization	SET	25	0.18237	0.0066581	0.20553	0.18745
Curated_gene_sets:chesler_brain_highest_genetic_variance	SET	35	0.15016	0.0064847	0.16924	0.18748
GO_bp:go_mirna_catabolic_process	SET	10	0.29514	0.0068175	0.33267	0.18749
GO_bp:go_organelle_transport_along_microtubule	SET	76	0.091736	0.0058314	0.10342	0.18753
Curated_gene_sets:biocarta_plk3_pathway	SET	8	0.25999	0.0053718	0.29315	0.18758
GO_bp:go_positive_regulation_of_toll_like_receptor_signaling_pathway	SET	23	0.19687	0.0068941	0.22198	0.18758
GO_bp:go_positive_regulation_of_smooth_muscle_cell_proliferation	SET	80	0.099888	0.0065139	0.11265	0.18762
GO_bp:go_cellular_detoxification_of_aldehyde	SET	5	0.3247	0.0053042	0.36673	0.18798
GO_bp:go_dna_replication_dependent_nucleosome_organization	SET	27	0.16335	0.0061971	0.18453	0.18803
GO_bp:go_neuron_development	SET	1032	0.028085	0.0064079	0.031742	0.18814
GO_bp:go_microtubule_cytoskeleton_organization_involved_in_mitosis	SET	118	0.074097	0.0058624	0.083749	0.18815
Curated_gene_sets:lee_liver_cancer_acox1_up	SET	63	0.11222	0.0064971	0.127	0.18846
GO_bp:go_ascending_aorta_development	SET	5	0.37626	0.0061464	0.42581	0.18846
GO_mf:go_atpase_activity_coupled_to_transmembrane_movement_of_ions_phosphorylative_mechanism	SET	30	0.17169	0.0068655	0.19431	0.18846
GO_bp:go_glutamate_receptor_signaling_pathway	SET	92	0.093858	0.0065615	0.10623	0.18849
Curated_gene_sets:reactome_cell_cell_junction_organization	SET	64	0.11745	0.0068536	0.13297	0.18854
GO_mf:go_procollagen_proline_4_dioxygenase_activity	SET	5	0.44152	0.0072124	0.49993	0.18858
GO_bp:go_amyloid_precursor_protein_biosynthetic_process	SET	11	0.22625	0.0054811	0.25622	0.18861
GO_bp:go_regulation_of_smad_protein_signal_transduction	SET	22	0.1943	0.006655	0.2202	0.18878
Curated_gene_sets:meissner_es_icp_with_h3k4me3	SET	29	0.15473	0.0060835	0.17538	0.18882
Curated_gene_sets:moreaux_b_lymphocyte_maturation_by_taci_dn	SET	74	0.090361	0.0056682	0.10245	0.1889
GO_mf:go_carbohydrate_proton_symporter_activity	SET	10	0.2954	0.0068234	0.33512	0.18904
GO_cc:go_site_of_double_strand_break	SET	55	0.11315	0.0061224	0.12845	0.1892
Curated_gene_sets:ishikawa_sting_signaling	SET	10	0.25536	0.0058985	0.29006	0.18934
Curated_gene_sets:reactome_synthesis_secretion_and_inactivation_of_glucose_dependent_insulinotropic_polypeptide_gip	SET	12	0.24427	0.0061806	0.27756	0.18942
Curated_gene_sets:pid_erbb1_internalization_pathway	SET	41	0.1424	0.0066548	0.16204	0.18977
GO_mf:go_transforming_growth_factor_beta_binding	SET	22	0.179	0.0061308	0.20378	0.18987
GO_bp:go_regulation_of_endocrine_process	SET	41	0.1424	0.0066546	0.16213	0.18989
GO_bp:go_positive_regulation_of_blood_vessel_endothelial_cell_proliferation_involved_in_sprouting_angiogenesis	SET	8	0.34576	0.0071439	0.39374	0.18994
GO_bp:go_renal_system_process_involved_in_regulation_of_blood_volume	SET	14	0.22986	0.0062815	0.26182	0.19
Curated_gene_sets:reactome_role_of_second_messengers_in_netrin_1_signaling	SET	9	0.26244	0.0057512	0.29895	0.19001
GO_bp:go_actin_filament_organization	SET	369	0.044862	0.0062342	0.051115	0.19007
GO_bp:go_nucleoside_triphosphate_catabolic_process	SET	12	0.24564	0.0062153	0.27993	0.19011
GO_bp:go_brown_fat_cell_differentiation	SET	41	0.14008	0.0065465	0.15964	0.19012
Curated_gene_sets:mori_immature_b_lymphocyte_dn	SET	86	0.083269	0.0056292	0.094922	0.19018
GO_bp:go_cell_activation	SET	1267	0.02539	0.0063761	0.028956	0.19029
Curated_gene_sets:xu_gh1_exogenous_targets_dn	SET	96	0.088941	0.0063509	0.10145	0.19033
GO_bp:go_lateral_mesoderm_development	SET	15	0.23604	0.0066768	0.26923	0.19033
GO_bp:go_chloride_ion_homeostasis	SET	13	0.21102	0.0055571	0.2409	0.19054
GO_bp:go_positive_regulation_of_toll_like_receptor_3_signaling_pathway	SET	6	0.3642	0.006517	0.41582	0.19056
Curated_gene_sets:tesar_alk_targets_human_es_5d_up	SET	5	0.49875	0.0081474	0.56989	0.19075
GO_bp:go_cardiolipin_metabolic_process	SET	6	0.3872	0.0069286	0.44247	0.19077
GO_bp:go_mhc_class_ii_biosynthetic_process	SET	12	0.28745	0.0072732	0.32848	0.19077
Curated_gene_sets:biocarta_tel_pathway	SET	17	0.22675	0.0068279	0.25916	0.19081
Curated_gene_sets:reactome_cytochrome_p450_arranged_by_substrate_type	SET	63	0.12	0.0069475	0.13726	0.19099
GO_mf:go_hydrolase_activity_acting_on_carbon_nitrogen_but_not_peptide_bonds_in_cyclic_amides	SET	6	0.34215	0.0061226	0.39135	0.19099
Curated_gene_sets:reactome_formyl_peptide_receptors_bind_formyl_peptides_and_many_other_ligands	SET	8	0.34608	0.0071504	0.39599	0.19108
Curated_gene_sets:reactome_metabolism_of_polyamines	SET	57	0.10238	0.0056389	0.11717	0.19112
Curated_gene_sets:chesler_brain_qtl_trans	SET	6	0.30422	0.0054438	0.3482	0.19114
GO_bp:go_rrna_containing_ribonucleoprotein_complex_export_from_nucleus	SET	16	0.19723	0.0057617	0.22578	0.19119
GO_bp:go_negative_regulation_of_cell_activation	SET	178	0.06523	0.0063284	0.074688	0.19124
Curated_gene_sets:kegg_pancreatic_cancer	SET	67	0.10576	0.006314	0.12111	0.19125
GO_bp:go_positive_regulation_of_hemopoiesis	SET	167	0.067729	0.0063664	0.077554	0.19125
Curated_gene_sets:boyault_liver_cancer_subclass_g6_dn	SET	18	0.20662	0.0064018	0.23665	0.19131
GO_bp:go_retrograde_transport_endosome_to_golgi	SET	79	0.0956	0.0061953	0.1095	0.19132
Curated_gene_sets:ruiz_tnc_targets_dn	SET	139	0.073008	0.0062657	0.083632	0.19135
GO_bp:go_cardiac_epithelial_to_mesenchymal_transition	SET	30	0.16089	0.0064336	0.18435	0.19141
GO_bp:go_alcohol_metabolic_process	SET	211	0.057908	0.0061112	0.066392	0.19155
GO_cc:go_ribonuclease_mrp_complex	SET	6	0.31374	0.0056142	0.3597	0.19155
Curated_gene_sets:reactome_adaptive_immune_system	SET	699	0.033019	0.0062583	0.037875	0.19167
GO_bp:go_bone_growth	SET	46	0.12673	0.0062723	0.14539	0.19171
GO_bp:go_cytoplasmic_pattern_recognition_receptor_signaling_pathway	SET	53	0.11729	0.0062298	0.13457	0.19172
GO_bp:go_anatomical_structure_homeostasis	SET	404	0.041654	0.0060509	0.047794	0.19174
Curated_gene_sets:kamminga_senescence	SET	38	0.14457	0.0065047	0.16589	0.19175
Curated_gene_sets:reactome_signaling_by_gpcr	SET	1085	0.030079	0.0070263	0.034522	0.1918
Curated_gene_sets:benporath_nanog_targets	SET	942	0.028491	0.0062264	0.0327	0.1918
Curated_gene_sets:reactome_platelet_sensitization_by_ldl	SET	16	0.21186	0.0061891	0.24326	0.1919
GO_bp:go_regulation_of_cell_cycle_phase_transition	SET	421	0.040687	0.0060307	0.046725	0.19194
Curated_gene_sets:pid_il8_cxcr2_pathway	SET	34	0.15041	0.0064022	0.17273	0.19195
GO_bp:go_peptidyl_lysine_hydroxylation	SET	7	0.28285	0.0054668	0.32501	0.19208
Curated_gene_sets:nelson_response_to_androgen_dn	SET	16	0.23636	0.0069049	0.2717	0.19218
GO_bp:go_cellular_response_to_alcohol	SET	80	0.10389	0.0067748	0.11947	0.19227
Curated_gene_sets:pid_kit_pathway	SET	52	0.12488	0.0065705	0.14362	0.19228
GO_bp:go_regulation_of_protein_localization_to_chromosome_telomeric_region	SET	12	0.20083	0.0050815	0.23097	0.19228
GO_mf:go_purine_nucleobase_transmembrane_transporter_activity	SET	4	0.46999	0.0068672	0.54114	0.19256
GO_bp:go_negative_regulation_of_cholesterol_efflux	SET	4	0.42265	0.0061755	0.48677	0.19263
GO_mf:go_clathrin_heavy_chain_binding	SET	8	0.26694	0.0055153	0.30746	0.19265
GO_bp:go_immunoglobulin_production	SET	91	0.089233	0.0062043	0.10279	0.19267
GO_cc:go_glycogen_granule	SET	7	0.30952	0.0059823	0.35682	0.19285
Curated_gene_sets:thillainadesan_znf217_targets_dn	SET	8	0.29143	0.0060214	0.33602	0.19289
Curated_gene_sets:vantveer_breast_cancer_metastasis_dn	SET	124	0.075605	0.006131	0.087181	0.19292
GO_mf:go_cytoskeletal_adaptor_activity	SET	13	0.21923	0.0057734	0.25282	0.19294
GO_bp:go_regulation_of_nervous_system_development	SET	855	0.030437	0.0063525	0.035103	0.19296
GO_bp:go_in_utero_embryonic_development	SET	326	0.049003	0.0064081	0.056527	0.193
GO_bp:go_positive_regulation_of_osteoclast_development	SET	4	0.39362	0.0057514	0.4546	0.19329
Curated_gene_sets:akl_htlv1_infection_dn	SET	63	0.10987	0.006361	0.1269	0.19331
GO_bp:go_response_to_calcium_ion	SET	143	0.072454	0.0063063	0.083686	0.19331
GO_bp:go_positive_regulation_of_leukocyte_degranulation	SET	20	0.18501	0.006042	0.21375	0.19338
GO_bp:go_mast_cell_migration	SET	12	0.24532	0.0062072	0.28362	0.19353
Curated_gene_sets:yao_temporal_response_to_progesterone_cluster_1	SET	63	0.10992	0.0063637	0.12714	0.19365
Curated_gene_sets:graham_cml_dividing_vs_normal_quiescent_dn	SET	81	0.099263	0.0065132	0.11488	0.19379
Curated_gene_sets:amit_egf_response_40_hela	SET	41	0.14012	0.0065481	0.16224	0.19391
Curated_gene_sets:biocarta_dc_pathway	SET	16	0.20103	0.0058727	0.23279	0.19393
Curated_gene_sets:pid_trkr_pathway	SET	60	0.1053	0.0059501	0.12197	0.19397
GO_bp:go_negative_regulation_of_blood_pressure	SET	43	0.14001	0.0067003	0.16223	0.19407
Curated_gene_sets:wang_clim2_targets_dn	SET	172	0.060431	0.0057641	0.07005	0.19416
GO_mf:go_ammonia_lyase_activity	SET	5	0.40775	0.0066608	0.47276	0.19422
GO_bp:go_tumor_necrosis_factor_mediated_signaling_pathway	SET	148	0.066825	0.0059164	0.077513	0.19432
GO_mf:go_methyl_cpg_binding	SET	18	0.19483	0.0060366	0.22605	0.19438
Curated_gene_sets:reactome_met_activates_ptpn11	SET	5	0.4469	0.0073003	0.51859	0.19442
GO_bp:go_proton_transporting_atp_synthase_complex_assembly	SET	6	0.47087	0.0084258	0.54648	0.19445
Curated_gene_sets:mootha_glycogen_metabolism	SET	19	0.17208	0.0054777	0.19978	0.19452
GO_bp:go_rna_phosphodiester_bond_hydrolysis_exonucleolytic	SET	40	0.12712	0.005868	0.14761	0.19457
GO_bp:go_succinate_transport	SET	7	0.37454	0.007239	0.435	0.19462
GO_mf:go_succinate_transmembrane_transporter_activity	SET	7	0.37454	0.007239	0.435	0.19462
GO_bp:go_regulation_of_mitochondrial_atp_synthesis_coupled_electron_transport	SET	6	0.36644	0.0065572	0.42563	0.19464
GO_bp:go_negative_regulation_of_macrophage_cytokine_production	SET	5	0.37531	0.0061309	0.43594	0.19465
Curated_gene_sets:reactome_ncam1_interactions	SET	41	0.14636	0.0068397	0.17004	0.1947
GO_mf:go_enhancer_binding	SET	127	0.076449	0.0062735	0.088831	0.19473
Curated_gene_sets:xu_hgf_signaling_not_via_akt1_6hr	SET	23	0.20067	0.0070272	0.2332	0.19476
GO_bp:go_somatic_recombination_of_immunoglobulin_gene_segments	SET	48	0.13595	0.006873	0.15799	0.19477
GO_bp:go_renal_vesicle_development	SET	19	0.22405	0.0071319	0.26056	0.19494
GO_bp:go_determination_of_left_right_asymmetry_in_lateral_mesoderm	SET	8	0.31436	0.0064952	0.36563	0.19496
GO_bp:go_positive_regulation_of_protein_modification_by_small_protein_conjugation_or_removal	SET	121	0.07347	0.0058857	0.085455	0.19497
GO_bp:go_regulation_of_peptidyl_tyrosine_phosphorylation	SET	240	0.053903	0.0060621	0.062745	0.19515
GO_bp:go_acetyl_coa_metabolic_process	SET	9	0.30677	0.0067226	0.35711	0.19517
Curated_gene_sets:reactome_cooperation_of_prefoldin_and_tric_cct_in_actin_and_tubulin_folding	SET	32	0.13847	0.0057182	0.16125	0.19525
GO_bp:go_muscular_septum_morphogenesis	SET	5	0.44351	0.0072449	0.51646	0.19525
GO_bp:go_negative_regulation_of_protein_acetylation	SET	19	0.25082	0.007984	0.29214	0.1953
GO_bp:go_positive_regulation_of_immunoglobulin_secretion	SET	10	0.20733	0.0047891	0.24155	0.19537
Curated_gene_sets:reactome_oncogenic_mapk_signaling	SET	79	0.096197	0.006234	0.11211	0.19544
GO_bp:go_regulation_of_branching_morphogenesis_of_a_nerve	SET	5	0.44547	0.007277	0.51924	0.19547
Curated_gene_sets:graham_cml_quiescent_vs_cml_dividing_up	SET	24	0.1889	0.0067572	0.22036	0.19567
Curated_gene_sets:reactome_signaling_by_ras_mutants	SET	56	0.10867	0.0059328	0.12679	0.19571
GO_bp:go_regulation_of_microglial_cell_activation	SET	18	0.20164	0.0062476	0.23531	0.19575
Curated_gene_sets:reactome_pi3k_akt_activation	SET	10	0.2951	0.0068164	0.34438	0.19576
GO_bp:go_positive_regulation_of_histone_deacetylase_activity	SET	6	0.30149	0.005395	0.35189	0.19579
GO_bp:go_g_protein_coupled_receptor_internalization	SET	12	0.22617	0.0057226	0.26423	0.19601
Curated_gene_sets:lein_localized_to_proximal_dendrites	SET	35	0.13932	0.0060166	0.16277	0.19602
GO_bp:go_epiboly	SET	28	0.16738	0.0064663	0.19555	0.19602
GO_cc:go_holliday_junction_resolvase_complex	SET	5	0.29809	0.0048694	0.34825	0.19602
GO_bp:go_cardiac_septum_development	SET	105	0.084986	0.006345	0.099337	0.19614
GO_mf:go_ionotropic_glutamate_receptor_binding	SET	29	0.159	0.0062512	0.18585	0.19614
GO_bp:go_limb_bud_formation	SET	11	0.2468	0.005979	0.28852	0.19617
GO_cc:go_autophagosome_membrane	SET	32	0.13925	0.0057506	0.16279	0.19617
Curated_gene_sets:chemello_soleus_vs_edl_myofibers_up	SET	17	0.19336	0.0058224	0.22628	0.19641
GO_cc:go_dna_packaging_complex	SET	83	0.094668	0.0062876	0.11079	0.19642
Curated_gene_sets:pid_ar_nongenomic_pathway	SET	30	0.13186	0.0052727	0.15432	0.19643
GO_mf:go_cytokine_activity	SET	207	0.064247	0.0067164	0.075189	0.19643
Curated_gene_sets:su_thymus	SET	18	0.21546	0.0066758	0.25218	0.19645
GO_mf:go_vascular_endothelial_growth_factor_receptor_2_binding	SET	9	0.33854	0.0074188	0.39634	0.19651
GO_bp:go_response_to_alcohol	SET	219	0.06003	0.0064527	0.070357	0.19677
GO_mf:go_structural_constituent_of_tooth_enamel	SET	4	0.41942	0.0061284	0.49161	0.19679
GO_mf:go_mdm2_mdm4_family_protein_binding	SET	7	0.34498	0.0066676	0.40483	0.19707
GO_cc:go_male_germ_cell_nucleus	SET	14	0.2355	0.0064358	0.27641	0.19712
GO_bp:go_positive_regulation_of_meiotic_nuclear_division	SET	13	0.25045	0.0065956	0.294	0.19715
GO_bp:go_regulation_of_protein_binding	SET	205	0.056852	0.0059148	0.066764	0.19724
GO_bp:go_s_adenosylmethionine_cycle	SET	7	0.29488	0.0056992	0.34634	0.19728
Curated_gene_sets:matzuk_preovulatory_follicle	SET	9	0.30746	0.0067377	0.36118	0.19732
GO_mf:go_carbonate_dehydratase_activity	SET	13	0.2487	0.0065494	0.29215	0.19732
Curated_gene_sets:grade_colon_vs_rectal_cancer_up	SET	36	0.1556	0.0068149	0.18292	0.19749
GO_bp:go_sphingomyelin_biosynthetic_process	SET	6	0.33285	0.0059562	0.39133	0.19751
Curated_gene_sets:reactome_energy_dependent_regulation_of_mtor_by_lkb1_ampk	SET	27	0.15319	0.0058118	0.18014	0.19755
GO_mf:go_fucosyltransferase_activity	SET	13	0.24788	0.0065279	0.29153	0.19759
Curated_gene_sets:reactome_tp53_regulates_metabolic_genes	SET	78	0.088866	0.0057225	0.10455	0.19767
Curated_gene_sets:ozanne_ap1_targets_dn	SET	5	0.32569	0.0053203	0.38318	0.19768
GO_bp:go_regulation_of_stress_activated_protein_kinase_signaling_cascade	SET	219	0.055915	0.0060105	0.065798	0.19772
GO_cc:go_sin3_type_complex	SET	16	0.22395	0.0065423	0.2636	0.19778
Curated_gene_sets:wang_targets_of_mll_cbp_fusion_up	SET	42	0.13574	0.0064201	0.15978	0.1978
GO_bp:go_mitotic_spindle_midzone_assembly	SET	6	0.32747	0.0058599	0.3855	0.19781
Curated_gene_sets:jiang_aging_cerebral_cortex_up	SET	29	0.14537	0.0057155	0.17118	0.19788
GO_bp:go_response_to_salt_stress	SET	18	0.21572	0.0066837	0.25404	0.19791
GO_bp:go_energy_homeostasis	SET	34	0.14284	0.0060801	0.16827	0.19798
GO_bp:go_positive_regulation_of_natural_killer_cell_differentiation	SET	8	0.28492	0.0058869	0.33565	0.19799
GO_bp:go_tumor_necrosis_factor_superfamily_cytokine_production	SET	134	0.071584	0.0060328	0.084332	0.19799
GO_bp:go_membrane_repolarization_during_action_potential	SET	23	0.19108	0.0066913	0.22514	0.19803
Curated_gene_sets:reactome_defective_cftr_causes_cystic_fibrosis	SET	60	0.10343	0.0058444	0.12187	0.19804
Curated_gene_sets:marson_foxp3_targets_up	SET	61	0.10501	0.0059829	0.12383	0.19821
Curated_gene_sets:reactome_ion_channel_transport	SET	171	0.067367	0.0064071	0.079463	0.19829
Curated_gene_sets:ross_leukemia_with_mll_fusions	SET	77	0.094108	0.0060213	0.11101	0.19829
Curated_gene_sets:zhang_gata6_targets_dn	SET	63	0.10446	0.0060476	0.12323	0.19832
GO_bp:go_negative_regulation_of_fat_cell_proliferation	SET	5	0.39153	0.0063958	0.46206	0.19841
Curated_gene_sets:kegg_hedgehog_signaling_pathway	SET	54	0.10941	0.0058659	0.12914	0.19844
GO_bp:go_keratan_sulfate_catabolic_process	SET	12	0.22385	0.005664	0.26425	0.19847
GO_bp:go_syncytium_formation	SET	50	0.12448	0.0064224	0.14695	0.19849
Curated_gene_sets:delaserna_targets_of_myod_and_smarca4	SET	11	0.22656	0.0054886	0.26751	0.19852
GO_bp:go_columnar_cuboidal_epithelial_cell_differentiation	SET	107	0.084782	0.0063894	0.10014	0.1986
GO_bp:go_arachidonic_acid_metabolic_process	SET	47	0.11888	0.0059472	0.14041	0.19861
Curated_gene_sets:florio_neocortex_basal_radial_glia_up	SET	364	0.045668	0.0063039	0.053964	0.19871
GO_cc:go_schmidt_lanterman_incisure	SET	11	0.25296	0.006128	0.29897	0.19876
GO_bp:go_negative_regulation_of_peptide_secretion	SET	124	0.074307	0.0060257	0.087867	0.19887
GO_bp:go_phosphatidic_acid_biosynthetic_process	SET	41	0.13792	0.0064455	0.16313	0.19893
GO_bp:go_cellular_response_to_estradiol_stimulus	SET	33	0.15617	0.006549	0.1848	0.19904
GO_cc:go_low_density_lipoprotein_particle	SET	12	0.20513	0.0051901	0.24273	0.19904
GO_bp:go_negative_regulation_of_cell_cycle_checkpoint	SET	4	0.52438	0.007662	0.62059	0.19907
GO_mf:go_procollagen_proline_dioxygenase_activity	SET	7	0.33774	0.0065277	0.39977	0.19911
Curated_gene_sets:kyng_environmental_stress_response_dn	SET	17	0.2094	0.0063053	0.24797	0.19922
Curated_gene_sets:reactome_nade_modulates_death_signalling	SET	5	0.41099	0.0067137	0.48676	0.19925
GO_bp:go_oligopeptide_transport	SET	11	0.23552	0.0057056	0.27933	0.19958
GO_bp:go_regulation_of_neurotransmitter_uptake	SET	18	0.18402	0.0057018	0.21828	0.1996
GO_bp:go_osteoclast_fusion	SET	5	0.41004	0.0066982	0.48641	0.19962
GO_bp:go_protein_localization_to_chromosome_telomeric_region	SET	25	0.14411	0.005261	0.17102	0.19973
GO_bp:go_negative_regulation_of_nitric_oxide_biosynthetic_process	SET	12	0.23647	0.0059832	0.28065	0.19974
Curated_gene_sets:demagalhaes_aging_up	SET	51	0.10827	0.0056419	0.12854	0.1998
GO_bp:go_neutrophil_mediated_killing_of_gram_negative_bacterium	SET	5	0.35658	0.005825	0.42349	0.1999
Curated_gene_sets:ferrando_tal1_neighbors	SET	17	0.19077	0.0057445	0.2266	0.19994
GO_mf:go_phosphatidylinositol_phosphate_phosphatase_activity	SET	23	0.14313	0.0050121	0.17005	0.19999
Curated_gene_sets:doane_breast_cancer_esr1_up	SET	105	0.086089	0.0064273	0.10233	0.20009
GO_bp:go_regulation_of_glutamine_family_amino_acid_metabolic_process	SET	6	0.30504	0.0054585	0.36268	0.20016
GO_bp:go_cellular_component_maintenance	SET	51	0.11584	0.0060364	0.13774	0.20018
GO_bp:go_negative_regulation_of_respiratory_burst	SET	6	0.32633	0.0058394	0.38808	0.20021
GO_bp:go_primary_alcohol_catabolic_process	SET	13	0.25537	0.0067251	0.30378	0.20028
GO_mf:go_voltage_gated_sodium_channel_activity	SET	19	0.21564	0.0068643	0.2566	0.20035
GO_cc:go_calcium_channel_complex	SET	64	0.10488	0.0061202	0.12481	0.20037
GO_bp:go_regulation_of_g_protein_coupled_receptor_signaling_pathway	SET	137	0.069777	0.0059454	0.083055	0.20042
Curated_gene_sets:reactome_smac_xiap_regulated_apoptotic_response	SET	7	0.27446	0.0053047	0.32677	0.20048
GO_bp:go_semi_lunar_valve_development	SET	36	0.14457	0.0063318	0.17212	0.20048
GO_bp:go_carbohydrate_derivative_metabolic_process	SET	877	0.027461	0.0058012	0.032696	0.20049
GO_bp:go_leukocyte_tethering_or_rolling	SET	24	0.15796	0.0056505	0.18809	0.20051
Curated_gene_sets:eppert_progenitor	SET	131	0.070725	0.0058938	0.084231	0.20056
GO_mf:go_g_protein_alpha_subunit_binding	SET	22	0.19581	0.0067064	0.23333	0.20069
Curated_gene_sets:haslinger_b_cll_with_6q21_deletion	SET	17	0.18447	0.0055547	0.21984	0.20071
GO_bp:go_optic_nerve_morphogenesis	SET	6	0.39551	0.0070773	0.47137	0.20072
GO_mf:go_endocytic_adaptor_activity	SET	10	0.24474	0.0056532	0.29168	0.20072
GO_bp:go_amp_biosynthetic_process	SET	5	0.34734	0.005674	0.414	0.20075
GO_cc:go_proton_transporting_v_type_atpase_complex	SET	23	0.17008	0.005956	0.20274	0.20077
GO_mf:go_protein_membrane_anchor	SET	13	0.17805	0.0046889	0.21224	0.20077
GO_bp:go_response_to_isolation_stress	SET	6	0.28233	0.005052	0.33658	0.2008
GO_mf:go_cytidylyltransferase_activity	SET	8	0.3208	0.0066282	0.38263	0.20091
Curated_gene_sets:gentile_uv_high_dose_up	SET	19	0.19215	0.0061167	0.22923	0.20095
GO_bp:go_mesangial_cell_development	SET	5	0.35147	0.0057415	0.41939	0.20101
GO_bp:go_negative_regulation_of_protein_folding	SET	5	0.34394	0.0056184	0.41063	0.20114
GO_bp:go_uterus_morphogenesis	SET	6	0.33727	0.0060352	0.40279	0.20121
Curated_gene_sets:biocarta_th1th2_pathway	SET	17	0.2068	0.0062272	0.24711	0.20134
Curated_gene_sets:ingram_shh_targets_up	SET	116	0.080907	0.0063471	0.096724	0.20145
GO_bp:go_regulation_of_lipid_transport	SET	103	0.082809	0.0061236	0.099037	0.20154
GO_mf:go_kinase_activity	SET	716	0.030554	0.0058583	0.036546	0.20157
GO_bp:go_monocarboxylic_acid_biosynthetic_process	SET	186	0.05993	0.0059421	0.071731	0.20173
GO_bp:go_response_to_acidic_ph	SET	19	0.19063	0.0060681	0.22822	0.20178
Curated_gene_sets:kaposi_liver_cancer_met_up	SET	18	0.17734	0.0054946	0.21236	0.20184
Curated_gene_sets:zhan_multiple_myeloma_dn	SET	38	0.13345	0.0060046	0.15982	0.20187
GO_bp:go_regulation_of_hyaluronan_biosynthetic_process	SET	8	0.31649	0.0065391	0.37916	0.20195
GO_mf:go_oxidoreductase_activity_acting_on_a_sulfur_group_of_donors_disulfide_as_acceptor	SET	9	0.30719	0.0067319	0.36804	0.20196
Curated_gene_sets:nakayama_soft_tissue_tumors_pca1_up	SET	67	0.10186	0.0060808	0.12207	0.20204
Curated_gene_sets:leonard_hypoxia	SET	42	0.12473	0.0058997	0.14956	0.20214
GO_bp:go_heart_trabecula_morphogenesis	SET	33	0.1518	0.0063659	0.18204	0.20217
GO_cc:go_actin_cytoskeleton	SET	474	0.038612	0.0060639	0.046371	0.20252
Curated_gene_sets:bhat_esr1_targets_via_akt1_dn	SET	83	0.096661	0.00642	0.11612	0.2026
Curated_gene_sets:wierenga_stat5a_targets_up	SET	191	0.059509	0.0059784	0.071518	0.20269
GO_bp:go_response_to_retinoic_acid	SET	104	0.0821	0.0061004	0.098683	0.20272
GO_bp:go_corticotropin_secretion	SET	5	0.36702	0.0059955	0.44118	0.20273
GO_bp:go_immune_response_inhibiting_cell_surface_receptor_signaling_pathway	SET	4	0.46219	0.0067532	0.55569	0.20278
Curated_gene_sets:deurig_t_cell_prolymphocytic_leukemia_up	SET	330	0.04345	0.005716	0.052295	0.20303
GO_bp:go_regulation_of_phosphatidylinositol_biosynthetic_process	SET	7	0.38788	0.0074968	0.46691	0.20307
GO_bp:go_cellular_response_to_ionizing_radiation	SET	70	0.091838	0.0056036	0.11067	0.20331
Curated_gene_sets:hofmann_myelodysplastic_syndrom_low_risk_dn	SET	24	0.15004	0.0053671	0.18081	0.20333
Curated_gene_sets:reactome_telomere_extension_by_telomerase	SET	5	0.30143	0.0049241	0.36327	0.20333
Curated_gene_sets:gazda_diamond_blackfan_anemia_progenitor_dn	SET	57	0.10619	0.0058488	0.128	0.20339
GO_mf:go_cation_chloride_symporter_activity	SET	16	0.19337	0.0056491	0.23321	0.20351
GO_bp:go_cerebellar_granular_layer_development	SET	12	0.25899	0.006553	0.31283	0.20387
GO_cc:go_gator1_complex	SET	6	0.28797	0.005153	0.34787	0.2039
GO_bp:go_regulation_of_glutamate_receptor_signaling_pathway	SET	57	0.11495	0.0063311	0.1389	0.20396
GO_bp:go_positive_regulation_of_isotype_switching_to_igg_isotypes	SET	10	0.28716	0.0066332	0.34703	0.20398
GO_bp:go_endothelial_cell_development	SET	53	0.11529	0.0061238	0.13933	0.204
GO_bp:go_amyloid_beta_clearance	SET	31	0.15148	0.0061572	0.18314	0.20409
Curated_gene_sets:hui_mapk14_targets_up	SET	18	0.18865	0.0058452	0.22814	0.20415
GO_bp:go_intermediate_filament_based_process	SET	46	0.11387	0.0056359	0.13772	0.20417
Curated_gene_sets:nemeth_inflammatory_response_lps_dn	SET	29	0.15754	0.006194	0.19058	0.20422
GO_bp:go_semaphorin_plexin_signaling_pathway	SET	36	0.13525	0.0059236	0.16361	0.20422
GO_mf:go_peptidyl_proline_dioxygenase_activity	SET	11	0.2621	0.0063497	0.31709	0.20424
GO_bp:go_regulation_of_cysteine_type_endopeptidase_activity	SET	215	0.055836	0.0059475	0.06757	0.20431
Curated_gene_sets:matthews_skin_carcinogenesis_via_jun	SET	16	0.18979	0.0055444	0.22982	0.20446
Curated_gene_sets:kegg_cell_cycle	SET	121	0.071352	0.0057161	0.086415	0.2045
Curated_gene_sets:yagi_aml_relapse_prognosis	SET	33	0.12378	0.0051908	0.14994	0.20454
Curated_gene_sets:reactome_response_to_elevated_platelet_cytosolic_ca2plus	SET	121	0.069134	0.0055384	0.083779	0.20464
Curated_gene_sets:saenz_detox_pathway_and_carcinogenesis_dn	SET	12	0.21376	0.0054085	0.25906	0.20466
Curated_gene_sets:reactome_signaling_by_interleukins	SET	596	0.033649	0.0059059	0.040783	0.20467
Curated_gene_sets:wang_tnf_targets	SET	24	0.18763	0.0067116	0.22752	0.20479
GO_bp:go_regulation_of_blood_volume_by_renin_angiotensin	SET	7	0.36204	0.0069974	0.43937	0.20497
GO_bp:go_positive_regulation_of_muscle_hypertrophy	SET	30	0.14667	0.0058649	0.17802	0.20501
GO_bp:go_positive_regulation_of_glucokinase_activity	SET	4	0.33269	0.004861	0.4038	0.20501
Curated_gene_sets:reactome_sumo_is_transferred_from_e1_to_e2_ube2i_ubc9	SET	7	0.23963	0.0046314	0.29087	0.20502
Curated_gene_sets:reactome_deubiquitination	SET	247	0.050079	0.0057125	0.060799	0.20507
GO_bp:go_regulation_of_lamellipodium_morphogenesis	SET	11	0.25066	0.0060723	0.30434	0.20509
GO_bp:go_cellular_response_to_electrical_stimulus	SET	12	0.22941	0.0058045	0.2786	0.20514
Curated_gene_sets:reactome_glutathione_synthesis_and_recycling	SET	12	0.21527	0.0054467	0.26145	0.20516
GO_bp:go_nucleotide_binding_oligomerization_domain_containing_2_signaling_pathway	SET	11	0.22665	0.0054907	0.27529	0.20517
GO_bp:go_multicellular_organismal_response_to_stress	SET	70	0.10462	0.0063834	0.12708	0.20519
GO_bp:go_actin_cytoskeleton_reorganization	SET	95	0.082468	0.005858	0.10017	0.20519
Curated_gene_sets:biocarta_alternative_pathway	SET	7	0.31238	0.0060376	0.37953	0.20524
GO_bp:go_canonical_wnt_signaling_pathway	SET	306	0.047372	0.0060051	0.057558	0.20525
GO_bp:go_negative_regulation_of_oxidoreductase_activity	SET	22	0.17405	0.0059612	0.21147	0.20525
GO_bp:go_heart_growth	SET	82	0.090688	0.005987	0.11021	0.20531
GO_mf:go_i_smad_binding	SET	11	0.27123	0.0065706	0.32963	0.20531
GO_cc:go_actin_cortical_patch	SET	13	0.19541	0.005146	0.23766	0.20548
Curated_gene_sets:pid_tgfbr_pathway	SET	53	0.11654	0.0061902	0.14177	0.20553
GO_mf:go_mitogen_activated_protein_kinase_kinase_kinase_binding	SET	18	0.16057	0.0049752	0.19534	0.20554
GO_mf:go_dna_binding_bending	SET	19	0.19699	0.0062706	0.23968	0.20557
GO_bp:go_tissue_homeostasis	SET	212	0.05613	0.0059374	0.068309	0.20563
Curated_gene_sets:holleman_vincristine_resistance_all_up	SET	27	0.16344	0.0062006	0.19893	0.20566
Curated_gene_sets:bertucci_invasive_carcinoma_ductal_vs_lobular_dn	SET	43	0.12927	0.0061864	0.15747	0.20585
Curated_gene_sets:tooker_gemcitabine_resistance_dn	SET	120	0.07494	0.0059789	0.091295	0.20587
Curated_gene_sets:reactome_trif_ticam1_mediated_tlr4_signaling	SET	91	0.083218	0.0057861	0.1014	0.20592
GO_bp:go_positive_regulation_of_calcineurin_mediated_signaling	SET	16	0.19249	0.0056232	0.23461	0.20598
GO_bp:go_positive_regulation_of_cell_activation	SET	299	0.04827	0.0060497	0.058834	0.20599
GO_bp:go_regulation_of_cellular_amino_acid_metabolic_process	SET	59	0.096785	0.0054232	0.11797	0.20599
Curated_gene_sets:reactome_meiotic_synapsis	SET	62	0.098581	0.0056621	0.12018	0.20604
GO_bp:go_response_to_interleukin_2	SET	12	0.21681	0.0054858	0.26441	0.20612
GO_bp:go_segmentation	SET	100	0.085714	0.0062459	0.10456	0.20618
Curated_gene_sets:schuetz_breast_cancer_ductal_invasive_up	SET	325	0.048281	0.0063041	0.058925	0.2063
GO_bp:go_neuron_projection_arborization	SET	18	0.18332	0.0056799	0.22377	0.20634
GO_bp:go_regulation_of_histone_h3_k36_methylation	SET	5	0.42096	0.0068766	0.51458	0.20667
Curated_gene_sets:reactome_negative_regulation_of_tcf_dependent_signaling_by_dvl_interacting_proteins	SET	5	0.32842	0.0053649	0.40162	0.20676
GO_bp:go_regulation_of_bmp_signaling_pathway	SET	79	0.094237	0.006107	0.11524	0.20676
GO_bp:go_regulation_of_protein_localization_to_nucleus	SET	108	0.071575	0.005419	0.08758	0.2069
Curated_gene_sets:kenny_ctnnb1_targets_up	SET	50	0.12026	0.0062047	0.14721	0.207
GO_cc:go_neuron_spine	SET	154	0.065401	0.0059056	0.080062	0.207
GO_cc:go_vcp_npl4_ufd1_aaa_atpase_complex	SET	10	0.3048	0.0070406	0.37323	0.20707
GO_cc:go_schaffer_collateral__ca1_synapse	SET	76	0.092523	0.0058814	0.1133	0.20708
Curated_gene_sets:reactome_interleukin_3_interleukin_5_and_gm_csf_signaling	SET	46	0.12311	0.0060932	0.15078	0.20712
GO_bp:go_atrial_septum_primum_morphogenesis	SET	5	0.39062	0.006381	0.47848	0.20715
GO_mf:go_azole_transmembrane_transporter_activity	SET	6	0.3461	0.0061932	0.42415	0.20726
GO_bp:go_forebrain_development	SET	360	0.045323	0.0062225	0.055552	0.20729
GO_bp:go_cytoskeleton_dependent_cytokinesis	SET	96	0.077465	0.0055314	0.094983	0.20738
Curated_gene_sets:reactome_trna_aminoacylation	SET	40	0.11947	0.0055148	0.14651	0.20742
GO_bp:go_cardiac_ventricle_development	SET	122	0.074977	0.0060311	0.091953	0.20743
Curated_gene_sets:bhat_esr1_targets_not_via_akt1_up	SET	204	0.0583	0.0060508	0.071638	0.20788
GO_bp:go_neurogenesis	SET	1508	0.021726	0.0059111	0.026699	0.2079
GO_bp:go_renal_control_of_peripheral_vascular_resistance_involved_in_regulation_of_systemic_arterial_blood_pressure	SET	4	0.36268	0.0052992	0.44587	0.208
GO_bp:go_post_embryonic_camera_type_eye_development	SET	7	0.31387	0.0060664	0.38592	0.20803
GO_bp:go_positive_regulation_of_chromatin_organization	SET	94	0.081168	0.0057354	0.099805	0.20804
GO_bp:go_purinergic_receptor_signaling_pathway	SET	27	0.16436	0.0062353	0.2021	0.20805
GO_bp:go_aspartate_family_amino_acid_biosynthetic_process	SET	22	0.1704	0.0058361	0.20966	0.20819
Curated_gene_sets:burton_adipogenesis_3	SET	96	0.079954	0.0057091	0.098384	0.20821
GO_bp:go_endocardial_cushion_development	SET	42	0.13892	0.0065709	0.17096	0.20822
GO_bp:go_regulation_of_mesonephros_development	SET	23	0.1936	0.0067798	0.23831	0.20829
Curated_gene_sets:falvella_smokers_with_lung_cancer	SET	75	0.090309	0.0057029	0.1112	0.20837
GO_bp:go_somite_specification	SET	4	0.47933	0.0070037	0.59033	0.20841
Curated_gene_sets:rhein_all_glucocorticoid_therapy_up	SET	69	0.095537	0.0057876	0.11768	0.20846
Curated_gene_sets:kim_mycl1_amplification_targets_up	SET	13	0.23224	0.0061159	0.28618	0.20854
Curated_gene_sets:myllykangas_amplification_hot_spot_30	SET	5	0.3594	0.0058709	0.44299	0.2086
GO_bp:go_regulation_of_peptidase_activity	SET	397	0.042723	0.0061534	0.052662	0.20861
GO_bp:go_cellular_response_to_starvation	SET	142	0.064646	0.0056071	0.079716	0.2087
GO_bp:go_monoubiquitinated_protein_deubiquitination	SET	9	0.24939	0.0054653	0.30762	0.20877
GO_bp:go_telomere_organization	SET	159	0.057949	0.0053162	0.071484	0.20879
GO_bp:go_positive_regulation_of_mitochondrial_outer_membrane_permeabilization_involved_in_apoptotic_signaling_pathway	SET	35	0.12153	0.0052483	0.14994	0.20882
GO_mf:go_protein_tyrosine_serine_threonine_phosphatase_activity	SET	41	0.11888	0.0055558	0.14676	0.20896
GO_bp:go_negative_regulation_of_actin_filament_bundle_assembly	SET	20	0.1785	0.0058296	0.22046	0.20907
GO_bp:go_positive_regulation_of_biomineral_tissue_development	SET	44	0.12462	0.0060326	0.15392	0.20908
Curated_gene_sets:biocarta_hes_pathway	SET	11	0.24765	0.0059996	0.30598	0.20915
GO_bp:go_very_low_density_lipoprotein_particle_clearance	SET	9	0.24322	0.00533	0.30071	0.20931
GO_bp:go_positive_regulation_of_protein_catabolic_process_in_the_vacuole	SET	4	0.3897	0.0056941	0.48235	0.20958
GO_bp:go_apolipoprotein_a_i_mediated_signaling_pathway	SET	6	0.34046	0.0060923	0.42145	0.2096
Curated_gene_sets:gaussmann_mll_af4_fusion_targets_a_up	SET	171	0.061071	0.0058084	0.075601	0.20961
Curated_gene_sets:biocarta_vdr_pathway	SET	24	0.15935	0.0057	0.19727	0.20963
GO_bp:go_negative_regulation_of_protein_serine_threonine_kinase_activity	SET	126	0.069609	0.0056898	0.086183	0.20964
GO_bp:go_regulation_of_macrophage_activation	SET	54	0.11206	0.006008	0.13876	0.20967
Curated_gene_sets:reactome_fgfr1_mutant_receptor_activation	SET	31	0.14417	0.0058599	0.17858	0.20976
GO_bp:go_leukocyte_homeostasis	SET	80	0.084412	0.0055046	0.1046	0.20985
GO_cc:go_nuclear_inclusion_body	SET	12	0.20426	0.0051683	0.25314	0.20986
GO_cc:go_death_inducing_signaling_complex	SET	9	0.26248	0.0057521	0.32531	0.20988
GO_bp:go_negative_regulation_of_cytokine_secretion	SET	58	0.098591	0.0054775	0.1222	0.2099
GO_bp:go_negative_regulation_of_glucagon_secretion	SET	4	0.44781	0.0065431	0.55546	0.21007
GO_bp:go_chromatin_assembly_or_disassembly	SET	151	0.062229	0.0055646	0.077206	0.21012
GO_bp:go_interferon_alpha_biosynthetic_process	SET	5	0.32429	0.0052976	0.40238	0.21014
Curated_gene_sets:takao_response_to_uvb_radiation_up	SET	77	0.085274	0.005456	0.10582	0.21018
Curated_gene_sets:reactome_rab_geranylgeranylation	SET	57	0.097604	0.0053759	0.12116	0.21025
Curated_gene_sets:teramoto_opn_targets_cluster_6	SET	26	0.15488	0.0057662	0.19231	0.21031
GO_bp:go_regulation_of_cell_cycle_process	SET	715	0.029357	0.0056249	0.036453	0.21032
GO_bp:go_negative_regulation_of_cytokine_secretion_involved_in_immune_response	SET	5	0.35958	0.005874	0.44666	0.2104
GO_mf:go_phosphatidylinositol_4_5_bisphosphate_binding	SET	67	0.10297	0.0061474	0.12804	0.21064
GO_bp:go_fatty_acid_derivative_catabolic_process	SET	9	0.26639	0.0058377	0.33136	0.21072
GO_mf:go_porin_activity	SET	6	0.31432	0.0056246	0.39102	0.21075
GO_mf:go_exonuclease_activity	SET	75	0.087635	0.0055341	0.10907	0.21086
GO_cc:go_heterochromatin	SET	71	0.090067	0.0055345	0.11211	0.21087
Curated_gene_sets:kyng_werner_syndrom_dn	SET	18	0.18118	0.0056138	0.22556	0.21092
Curated_gene_sets:montero_thyroid_cancer_poor_survival_up	SET	12	0.21156	0.005353	0.26339	0.21093
GO_bp:go_positive_regulation_of_cysteine_type_endopeptidase_activity_involved_in_apoptotic_signaling_pathway	SET	11	0.26748	0.0064798	0.33313	0.21102
Curated_gene_sets:martinez_tp53_targets_dn	SET	551	0.032704	0.0055259	0.04074	0.21106
Curated_gene_sets:bidus_metastasis_up	SET	195	0.055647	0.005648	0.069334	0.21111
GO_bp:go_muscle_cell_proliferation	SET	179	0.059953	0.0058326	0.074716	0.21116
Curated_gene_sets:bilanges_serum_sensitive_via_tsc2	SET	29	0.13603	0.0053481	0.16958	0.21124
GO_bp:go_fat_soluble_vitamin_catabolic_process	SET	9	0.34163	0.0074865	0.42595	0.21127
GO_bp:go_transforming_growth_factor_beta2_production	SET	8	0.30529	0.0063078	0.38071	0.21131
GO_bp:go_chromosome_organization	SET	1076	0.023635	0.0054994	0.029485	0.2114
GO_bp:go_multi_multicellular_organism_process	SET	203	0.05718	0.0059202	0.071398	0.21161
GO_bp:go_odontogenesis_of_dentin_containing_tooth	SET	86	0.092652	0.0062634	0.11585	0.21193
GO_bp:go_endocardium_morphogenesis	SET	6	0.30397	0.0054394	0.38036	0.2121
Curated_gene_sets:reactome_formation_of_xylulose_5_phosphate	SET	5	0.31558	0.0051551	0.39499	0.21217
GO_bp:go_xylulose_5_phosphate_biosynthetic_process	SET	5	0.31558	0.0051551	0.39499	0.21217
Curated_gene_sets:zhan_multiple_myeloma_ms_up	SET	42	0.13476	0.0063739	0.16872	0.21223
GO_bp:go_myeloid_cell_development	SET	62	0.10736	0.0061661	0.13448	0.21235
Curated_gene_sets:dacosta_ercc3_allele_xpcs_vs_ttd_dn	SET	32	0.14626	0.0060399	0.18342	0.21261
Curated_gene_sets:reactome_plasma_lipoprotein_assembly_remodeling_and_clearance	SET	70	0.091413	0.0055777	0.11465	0.21265
GO_cc:go_cardiac_myofibril	SET	7	0.25811	0.0049887	0.32383	0.21272
GO_cc:go_preribosome	SET	71	0.085302	0.0052417	0.10703	0.21273
GO_bp:go_regulation_of_alpha_beta_t_cell_differentiation	SET	59	0.10981	0.0061528	0.13781	0.21279
GO_bp:go_regulation_of_b_cell_receptor_signaling_pathway	SET	27	0.14211	0.0053912	0.17837	0.21282
Curated_gene_sets:schmidt_por_targets_in_limb_bud_up	SET	25	0.14322	0.0052288	0.17989	0.21298
Curated_gene_sets:rutella_response_to_csf2rb_and_il4_up	SET	319	0.044265	0.0057271	0.055631	0.21311
Curated_gene_sets:nadler_obesity_dn	SET	45	0.10496	0.0051384	0.13193	0.21313
GO_bp:go_positive_regulation_of_actin_nucleation	SET	16	0.18121	0.0052937	0.22782	0.21319
GO_bp:go_cellular_response_to_interferon_alpha	SET	10	0.26324	0.0060806	0.33096	0.2132
GO_bp:go_fatty_acid_biosynthetic_process	SET	141	0.064066	0.0055373	0.080569	0.21326
GO_bp:go_xenobiotic_transport	SET	8	0.3382	0.0069877	0.42534	0.21328
GO_mf:go_nuclear_localization_sequence_binding	SET	24	0.14677	0.0052503	0.18462	0.21331
GO_bp:go_peptidyl_tyrosine_modification	SET	346	0.0422	0.0056821	0.053099	0.21339
Curated_gene_sets:udayakumar_med1_targets_dn	SET	221	0.053782	0.0058072	0.067676	0.2134
GO_mf:go_thyroid_hormone_receptor_binding	SET	27	0.14039	0.005326	0.17668	0.21343
GO_bp:go_positive_regulation_of_mitochondrial_translation	SET	17	0.18769	0.0056516	0.23621	0.21344
GO_bp:go_regulation_of_proteolysis	SET	650	0.031504	0.0057658	0.039671	0.21357
Curated_gene_sets:pid_nfkappab_canonical_pathway	SET	20	0.16385	0.0053509	0.20634	0.21359
Curated_gene_sets:rodrigues_ntn1_targets_up	SET	14	0.23016	0.0062898	0.28987	0.2136
GO_bp:go_response_to_alkaloid	SET	104	0.077765	0.0057783	0.097943	0.21361
GO_bp:go_response_to_inorganic_substance	SET	524	0.034354	0.0056649	0.043273	0.21363
GO_mf:go_heparan_sulfate_proteoglycan_binding	SET	16	0.20376	0.0059524	0.25679	0.21376
Curated_gene_sets:reactome_prc2_methylates_histones_and_dna	SET	51	0.11445	0.0059636	0.14432	0.21389
GO_mf:go_core_promoter_binding	SET	52	0.11393	0.0059942	0.14368	0.21392
Curated_gene_sets:kegg_jak_stat_signaling_pathway	SET	146	0.06931	0.0060951	0.087417	0.21393
Curated_gene_sets:stoner_esophageal_carcinogenesis_dn	SET	6	0.32833	0.0058753	0.4143	0.21404
GO_bp:go_exocrine_pancreas_development	SET	7	0.34066	0.0065842	0.42993	0.21408
GO_bp:go_monocyte_activation	SET	9	0.24506	0.0053702	0.30934	0.21413
GO_bp:go_neutrophil_extravasation	SET	7	0.28117	0.0054344	0.35508	0.21423
GO_bp:go_secondary_alcohol_metabolic_process	SET	82	0.084174	0.005557	0.10631	0.21426
GO_mf:go_e_box_binding	SET	48	0.11971	0.0060518	0.15127	0.21438
GO_bp:go_positive_regulation_of_chemokine_production	SET	48	0.11842	0.0059866	0.14969	0.21446
Curated_gene_sets:kegg_vegf_signaling_pathway	SET	77	0.083721	0.0053567	0.10589	0.21458
GO_mf:go_ligand_gated_cation_channel_activity	SET	102	0.083691	0.0061589	0.10588	0.21464
GO_bp:go_positive_regulation_of_interferon_gamma_production	SET	57	0.10397	0.0057265	0.13159	0.21475
GO_bp:go_regulation_of_adaptive_immune_response	SET	144	0.0682	0.0059566	0.086366	0.21487
GO_bp:go_pyrimidine_nucleoside_biosynthetic_process	SET	14	0.18599	0.0050829	0.2356	0.21493
Curated_gene_sets:reactome_constitutive_signaling_by_aberrant_pi3k_in_cancer	SET	76	0.094614	0.0060143	0.11994	0.21511
GO_cc:go_swi_snf_superfamily_type_complex	SET	74	0.082274	0.0051609	0.10431	0.21514
GO_bp:go_purine_nucleoside_triphosphate_catabolic_process	SET	6	0.27417	0.004906	0.34776	0.21524
Curated_gene_sets:biocarta_erk_pathway	SET	26	0.15214	0.0056643	0.193	0.21526
GO_bp:go_peptidyl_l_cysteine_s_palmitoylation	SET	21	0.16866	0.005644	0.21395	0.21526
Curated_gene_sets:pid_erb_genomic_pathway	SET	14	0.21588	0.0058995	0.27395	0.21535
Curated_gene_sets:tonks_targets_of_runx1_runx1t1_fusion_granulocyte_up	SET	48	0.11219	0.005672	0.14238	0.21536
GO_bp:go_regulation_of_coenzyme_metabolic_process	SET	12	0.20533	0.0051954	0.2606	0.21537
GO_bp:go_dorsal_ventral_axis_specification	SET	10	0.26411	0.0061008	0.33536	0.21548
GO_bp:go_negative_regulation_of_digestive_system_process	SET	15	0.21764	0.0061564	0.27646	0.21557
GO_mf:go_calcium_dependent_protein_serine_threonine_phosphatase_activity	SET	7	0.30171	0.0058313	0.38324	0.21557
GO_bp:go_pallium_development	SET	161	0.062582	0.0057769	0.079526	0.21567
Curated_gene_sets:ray_targets_of_p210_bcr_abl_fusion_dn	SET	14	0.20032	0.0054745	0.25459	0.21569
Curated_gene_sets:hoshida_liver_cancer_survival_up	SET	70	0.092715	0.0056571	0.11784	0.21572
GO_cc:go_platelet_dense_granule	SET	20	0.14886	0.0048615	0.1893	0.21584
Curated_gene_sets:weston_vegfa_targets_6hr	SET	50	0.11927	0.0061537	0.15168	0.21585
GO_mf:go_histone_kinase_activity	SET	17	0.1856	0.0055888	0.23605	0.21585
GO_bp:go_smoothened_signaling_pathway_involved_in_dorsal_ventral_neural_tube_patterning	SET	14	0.19525	0.0053359	0.24856	0.21607
GO_mf:go_protein_phosphatase_2b_binding	SET	7	0.24247	0.0046863	0.30866	0.21607
GO_bp:go_developmental_growth_involved_in_morphogenesis	SET	215	0.054383	0.0057928	0.069255	0.21616
Curated_gene_sets:dacosta_low_dose_uv_response_via_ercc3_xpcs_dn	SET	8	0.24321	0.005025	0.30973	0.21617
Curated_gene_sets:ivanova_hematopoiesis_stem_cell_long_term	SET	203	0.054828	0.0056767	0.069875	0.21633
GO_bp:go_adenohypophysis_development	SET	14	0.23755	0.0064919	0.30296	0.21649
GO_bp:go_positive_regulation_of_early_endosome_to_late_endosome_transport	SET	7	0.25455	0.0049198	0.32479	0.21661
GO_bp:go_neuronal_stem_cell_population_maintenance	SET	22	0.16513	0.0056558	0.21072	0.21663
GO_bp:go_regulation_of_endothelial_cell_chemotaxis	SET	19	0.17537	0.0055824	0.22396	0.21681
GO_bp:go_hypotonic_response	SET	9	0.22845	0.0050063	0.29174	0.21681
GO_bp:go_regulation_of_actin_filament_organization	SET	240	0.049471	0.0055637	0.063188	0.21684
GO_bp:go_camera_type_eye_development	SET	298	0.046091	0.005767	0.058942	0.21712
GO_bp:go_one_carbon_compound_transport	SET	12	0.23255	0.005884	0.29743	0.21715
Curated_gene_sets:pid_hnf3b_pathway	SET	45	0.11808	0.0057805	0.15103	0.21717
GO_bp:go_negative_regulation_of_g_protein_coupled_receptor_signaling_pathway	SET	44	0.11401	0.005519	0.14584	0.2172
Curated_gene_sets:la_men1_targets	SET	21	0.15539	0.0051999	0.19879	0.21721
GO_bp:go_positive_regulation_of_programmed_necrotic_cell_death	SET	2	0.60637	0.0062653	0.7763	0.21737
GO_bp:go_egg_activation	SET	5	0.33545	0.0054798	0.42952	0.21741
GO_bp:go_rhythmic_behavior	SET	43	0.11979	0.0057326	0.15343	0.21749
GO_bp:go_response_to_estradiol	SET	124	0.070299	0.0057007	0.090065	0.21754
Curated_gene_sets:bonome_ovarian_cancer_survival_optimal_debulking	SET	219	0.052244	0.0056159	0.066963	0.21764
Curated_gene_sets:chiaradonna_neoplastic_transformation_kras_cdc25_up	SET	54	0.10613	0.0056899	0.13604	0.21767
Curated_gene_sets:pid_atf2_pathway	SET	58	0.1092	0.0060671	0.14004	0.21776
Curated_gene_sets:reactome_beta_catenin_phosphorylation_cascade	SET	16	0.17571	0.0051331	0.22537	0.2178
Curated_gene_sets:zhan_multiple_myeloma_cd1_up	SET	42	0.11796	0.0055795	0.15133	0.21784
GO_bp:go_response_to_estrogen	SET	69	0.093181	0.0056449	0.11955	0.21787
Curated_gene_sets:bruneau_heart_great_vessels_and_valvulogenesis	SET	8	0.30035	0.0062056	0.38536	0.21788
GO_bp:go_regulation_of_myd88_independent_toll_like_receptor_signaling_pathway	SET	8	0.25953	0.0053622	0.33301	0.21789
Curated_gene_sets:puiffe_invasion_inhibited_by_ascites_up	SET	69	0.084933	0.0051452	0.109	0.21793
Curated_gene_sets:haddad_t_lymphocyte_and_nk_progenitor_up	SET	74	0.091067	0.0057125	0.11692	0.21803
Curated_gene_sets:reactome_phase_i_functionalization_of_compounds	SET	100	0.083668	0.0060968	0.10743	0.21805
GO_mf:go_transmembrane_receptor_protein_serine_threonine_kinase_binding	SET	13	0.23695	0.00624	0.30434	0.21812
Curated_gene_sets:li_cisplatin_resistance_dn	SET	30	0.15868	0.0063453	0.20384	0.21815
GO_mf:go_small_protein_activating_enzyme_binding	SET	5	0.29697	0.0048511	0.38147	0.21815
GO_cc:go_msl_complex	SET	3	0.45521	0.0057604	0.5848	0.21817
GO_bp:go_regulation_of_lipid_localization	SET	132	0.068385	0.0057203	0.087936	0.21839
Curated_gene_sets:marson_bound_by_foxp3_unstimulated	SET	1133	0.023592	0.0056239	0.030341	0.21842
GO_cc:go_pigment_granule	SET	101	0.074153	0.0054303	0.09539	0.21848
Curated_gene_sets:shepard_bmyb_morpholino_up	SET	203	0.053082	0.0054959	0.068292	0.2185
Curated_gene_sets:ferrari_response_to_fenretinide_dn	SET	5	0.36278	0.0059262	0.46679	0.21853
GO_cc:go_female_germ_cell_nucleus	SET	5	0.37842	0.0061816	0.48698	0.21856
GO_cc:go_platelet_alpha_granule_lumen	SET	60	0.096315	0.0054423	0.12397	0.21861
Curated_gene_sets:mishra_carcinoma_associated_fibroblast_up	SET	22	0.15406	0.0052767	0.19831	0.21862
Curated_gene_sets:reactome_downstream_signal_transduction	SET	30	0.14027	0.005609	0.18057	0.21864
GO_bp:go_leukocyte_apoptotic_process	SET	103	0.073844	0.0054607	0.095107	0.21875
GO_mf:go_histone_methyltransferase_activity	SET	55	0.10261	0.0055516	0.13218	0.2188
GO_cc:go_atp_binding_cassette_abc_transporter_complex	SET	7	0.28149	0.0054406	0.36272	0.21886
GO_mf:go_exonuclease_activity_active_with_either_ribo_or_deoxyribonucleic_acids_and_producing_5_phosphomonoesters	SET	53	0.098234	0.0052179	0.12661	0.21891
GO_bp:go_cellular_hyperosmotic_response	SET	12	0.21819	0.0055206	0.28122	0.21892
GO_cc:go_ada2_gcn5_ada3_transcription_activator_complex	SET	14	0.19388	0.0052983	0.24989	0.21893
Curated_gene_sets:reactome_fertilization	SET	26	0.14204	0.0052881	0.18311	0.21897
Curated_gene_sets:dunne_targets_of_aml1_mtg8_fusion_dn	SET	18	0.17184	0.0053241	0.22185	0.2193
GO_bp:go_developmental_cell_growth	SET	200	0.054837	0.0056359	0.070802	0.21932
GO_bp:go_intermediate_filament_bundle_assembly	SET	6	0.27808	0.004976	0.35905	0.21933
GO_bp:go_re_entry_into_mitotic_cell_cycle	SET	2	0.56488	0.0058365	0.72946	0.21936
GO_bp:go_carbohydrate_derivative_transport	SET	69	0.093886	0.0056877	0.12124	0.21937
GO_bp:go_regulation_of_cytolysis	SET	17	0.2184	0.0065764	0.28209	0.2194
GO_bp:go_axis_specification	SET	77	0.089986	0.0057575	0.11623	0.21941
Curated_gene_sets:ghandhi_bystander_irradiation_dn	SET	13	0.27297	0.0071885	0.35261	0.21943
GO_bp:go_positive_regulation_of_peptidyl_lysine_acetylation	SET	30	0.13508	0.0054013	0.17451	0.21946
GO_cc:go_septin_cytoskeleton	SET	15	0.19828	0.0056086	0.25617	0.21946
GO_bp:go_tonic_smooth_muscle_contraction	SET	10	0.28174	0.0065079	0.36407	0.21951
GO_bp:go_histone_methylation	SET	130	0.067684	0.0056189	0.087471	0.21954
Curated_gene_sets:reactome_crmps_in_sema3a_signaling	SET	15	0.18949	0.0053601	0.24491	0.21955
GO_bp:go_cellular_response_to_abiotic_stimulus	SET	303	0.043495	0.0054869	0.05622	0.21957
Curated_gene_sets:biocarta_fxr_pathway	SET	7	0.30827	0.0059581	0.39849	0.21959
GO_bp:go_atp_hydrolysis_coupled_transmembrane_transport	SET	32	0.13037	0.0053839	0.16853	0.2196
GO_bp:go_regulation_of_non_canonical_wnt_signaling_pathway	SET	21	0.18229	0.0061002	0.23575	0.21969
GO_bp:go_appendage_morphogenesis	SET	143	0.07033	0.0061214	0.090954	0.21969
GO_bp:go_dna_damage_induced_protein_phosphorylation	SET	8	0.26627	0.0055014	0.34437	0.21971
GO_bp:go_cellular_response_to_morphine	SET	4	0.42724	0.0062426	0.55268	0.21976
GO_bp:go_common_partner_smad_protein_phosphorylation	SET	6	0.34394	0.0061545	0.44507	0.21984
Curated_gene_sets:cairo_pml_targets_bound_by_myc_dn	SET	11	0.22287	0.0053992	0.28847	0.21989
Curated_gene_sets:zirn_tretinoin_response_wt1_up	SET	23	0.15985	0.0055979	0.20694	0.21993
GO_mf:go_at_dna_binding	SET	10	0.25713	0.0059393	0.33295	0.21999
Curated_gene_sets:acevedo_liver_cancer_with_h3k27me3_dn	SET	178	0.062151	0.0060296	0.080507	0.22007
Curated_gene_sets:bruins_uvc_response_via_tp53_group_d	SET	254	0.047048	0.0054412	0.060964	0.22014
Curated_gene_sets:zhong_secretome_of_lung_cancer_and_endothelium	SET	57	0.10036	0.0055276	0.13011	0.22026
GO_mf:go_snrna_binding	SET	36	0.11439	0.0050098	0.14834	0.22032
GO_bp:go_regulation_of_leukocyte_differentiation	SET	254	0.048888	0.0056541	0.0634	0.22033
GO_mf:go_molecular_adaptor_activity	SET	201	0.050534	0.0052065	0.065541	0.22035
GO_bp:go_2fe_2s_cluster_assembly	SET	3	0.44236	0.0055977	0.57387	0.22041
GO_bp:go_keratinocyte_apoptotic_process	SET	6	0.33669	0.0060248	0.43681	0.22042
GO_bp:go_positive_regulation_of_alpha_beta_t_cell_differentiation	SET	43	0.12826	0.0061379	0.16642	0.22046
GO_bp:go_metanephric_loop_of_henle_development	SET	5	0.30044	0.0049079	0.38993	0.22051
Curated_gene_sets:safford_t_lymphocyte_anergy	SET	81	0.082423	0.0054082	0.10698	0.22052
Curated_gene_sets:petretto_left_ventricle_mass_qtl_cis_dn	SET	10	0.23205	0.0053601	0.30123	0.22055
Curated_gene_sets:kegg_pathogenic_escherichia_coli_infection	SET	54	0.10445	0.0055999	0.13559	0.22056
Curated_gene_sets:valk_aml_cluster_13	SET	31	0.14503	0.005895	0.18831	0.22061
GO_cc:go_micos_complex	SET	7	0.24471	0.0047297	0.31784	0.22068
Curated_gene_sets:pid_myc_activ_pathway	SET	77	0.083242	0.005326	0.10817	0.22078
Curated_gene_sets:winzen_degraded_via_khsrp	SET	97	0.08537	0.0061273	0.11093	0.22078
GO_bp:go_oxygen_homeostasis	SET	6	0.3291	0.005889	0.42782	0.22088
GO_mf:go_alpha_tubulin_binding	SET	28	0.14777	0.0057088	0.19212	0.22091
GO_bp:go_regulation_of_interleukin_1_biosynthetic_process	SET	4	0.38208	0.0055827	0.49687	0.22096
GO_mf:go_phospholipid_translocating_atpase_activity	SET	22	0.18556	0.0063555	0.24139	0.22103
Curated_gene_sets:reactome_apoptotic_execution_phase	SET	48	0.10058	0.0050847	0.13084	0.22104
GO_bp:go_negative_regulation_of_neurological_system_process	SET	19	0.18563	0.0059091	0.24158	0.22113
Curated_gene_sets:coldren_gefitinib_resistance_dn	SET	214	0.050086	0.0053228	0.065191	0.22116
Curated_gene_sets:reactome_runx1_regulates_transcription_of_genes_involved_in_interleukin_signaling	SET	5	0.366	0.0059788	0.47642	0.22118
GO_mf:go_hypoglycin_a_gamma_glutamyl_transpeptidase_activity	SET	4	0.31344	0.0045798	0.40809	0.22123
GO_bp:go_regulation_of_interleukin_6_mediated_signaling_pathway	SET	3	0.43985	0.0055659	0.57271	0.22124
Curated_gene_sets:johansson_gliomagenesis_by_pdgfb_dn	SET	20	0.15268	0.0049862	0.19887	0.22133
GO_cc:go_set1c_compass_complex	SET	13	0.17496	0.0046075	0.22803	0.22147
GO_bp:go_transforming_growth_factor_beta_secretion	SET	5	0.37835	0.0061805	0.49323	0.22152
Curated_gene_sets:mclachlan_dental_caries_dn	SET	72	0.092385	0.0057167	0.12044	0.22153
Curated_gene_sets:reactome_nucleotide_salvage	SET	21	0.16183	0.0054153	0.21097	0.22153
GO_cc:go_intrinsic_component_of_vacuolar_membrane	SET	4	0.41282	0.0060319	0.53822	0.22154
GO_bp:go_regulation_of_nucleotide_binding_oligomerization_domain_containing_signaling_pathway	SET	6	0.29146	0.0052155	0.38004	0.22157
Curated_gene_sets:gazda_diamond_blackfan_anemia_myeloid_dn	SET	37	0.12713	0.0056443	0.16578	0.2216
GO_bp:go_metanephric_s_shaped_body_morphogenesis	SET	6	0.35935	0.0064304	0.46878	0.22167
Curated_gene_sets:gutierrez_waldenstroems_macroglobulinemia_1_dn	SET	9	0.28349	0.0062123	0.36999	0.22179
GO_mf:go_chromatin_dna_binding	SET	105	0.070527	0.0052655	0.092113	0.22195
Curated_gene_sets:dazard_uv_response_cluster_g3	SET	13	0.21022	0.005536	0.27478	0.22213
GO_cc:go_pseudopodium	SET	14	0.18915	0.0051691	0.24734	0.22222
GO_mf:go_cysteine_type_endopeptidase_activity_involved_in_apoptotic_signaling_pathway	SET	8	0.34143	0.0070544	0.44667	0.22233
Curated_gene_sets:pid_syndecan_1_pathway	SET	42	0.11934	0.0056447	0.1562	0.22242
Curated_gene_sets:matsuda_natural_killer_differentiation	SET	442	0.036676	0.0055669	0.048	0.22242
Curated_gene_sets:reactome_other_interleukin_signaling	SET	282	0.044589	0.0054296	0.058362	0.22244
Curated_gene_sets:reactome_diseases_of_glycosylation	SET	133	0.060683	0.0050951	0.07943	0.22245
GO_bp:go_neural_retina_development	SET	61	0.10221	0.0058231	0.13388	0.2226
GO_bp:go_serine_family_amino_acid_biosynthetic_process	SET	18	0.16326	0.0050583	0.21385	0.22261
GO_bp:go_floor_plate_development	SET	7	0.36318	0.0070194	0.47576	0.22263
Curated_gene_sets:biocarta_mitochondria_pathway	SET	17	0.16433	0.0049482	0.21528	0.22264
GO_bp:go_roof_of_mouth_development	SET	87	0.086376	0.0058728	0.11317	0.22266
GO_cc:go_autolysosome	SET	8	0.22861	0.0047233	0.29955	0.22269
GO_bp:go_homeostatic_process	SET	1778	0.018704	0.0054822	0.024514	0.22274
GO_bp:go_equilibrioception	SET	7	0.29329	0.0056685	0.38443	0.22276
GO_cc:go_stereocilia_coupling_link	SET	7	0.32988	0.0063758	0.43259	0.22287
GO_bp:go_activin_receptor_signaling_pathway	SET	38	0.12633	0.0056841	0.16567	0.22288
GO_bp:go_purine_nucleoside_monophosphate_metabolic_process	SET	19	0.16766	0.0053369	0.21989	0.2229
GO_bp:go_cardiac_conduction_system_development	SET	12	0.23458	0.0059355	0.30772	0.22293
GO_bp:go_process_utilizing_autophagic_mechanism	SET	460	0.033116	0.0051253	0.043453	0.223
GO_cc:go_sperm_principal_piece	SET	20	0.17684	0.0057752	0.23214	0.2231
Curated_gene_sets:kegg_adipocytokine_signaling_pathway	SET	61	0.092065	0.0052451	0.12091	0.2232
GO_bp:go_steroid_hormone_secretion	SET	20	0.16652	0.0054384	0.21869	0.2232
GO_bp:go_positive_regulation_of_adipose_tissue_development	SET	5	0.37644	0.0061494	0.49443	0.22323
GO_bp:go_cell_proliferation_in_hindbrain	SET	16	0.19081	0.0055743	0.25066	0.22326
GO_bp:go_nucleobase_transport	SET	8	0.26631	0.0055023	0.35041	0.22363
Curated_gene_sets:reactome_tnf_receptor_superfamily_tnfsf_members_mediating_non_canonical_nf_kb_pathway	SET	13	0.19874	0.0052338	0.26175	0.22385
GO_mf:go_mitogen_activated_protein_kinase_kinase_binding	SET	15	0.20639	0.0058382	0.27183	0.22385
Curated_gene_sets:kegg_renal_cell_carcinoma	SET	68	0.089874	0.0054051	0.11845	0.22401
GO_bp:go_adenylate_cyclase_inhibiting_g_protein_coupled_receptor_signaling_pathway	SET	84	0.08455	0.0056492	0.11148	0.22411
GO_bp:go_facial_nerve_morphogenesis	SET	10	0.22447	0.0051849	0.29597	0.22411
GO_bp:go_apoptotic_signaling_pathway	SET	560	0.031099	0.0052962	0.041011	0.22414
GO_bp:go_acetyl_coa_biosynthetic_process_from_pyruvate	SET	14	0.18801	0.0051378	0.24793	0.22414
Curated_gene_sets:berenjeno_transformed_by_rhoa_reversibly_up	SET	7	0.25957	0.0050168	0.34236	0.22418
GO_bp:go_negative_regulation_of_osteoblast_differentiation	SET	40	0.12561	0.0057984	0.16572	0.22424
Curated_gene_sets:reactome_hdl_assembly	SET	8	0.27037	0.0055863	0.35679	0.22429
Curated_gene_sets:martens_bound_by_pml_rara_fusion	SET	441	0.034983	0.0053041	0.04618	0.22437
GO_bp:go_cellular_response_to_nicotine	SET	7	0.25851	0.0049964	0.34125	0.22437
GO_bp:go_positive_regulation_of_histone_deacetylation	SET	17	0.16636	0.0050095	0.21964	0.2244
Curated_gene_sets:reactome_cellular_hexose_transport	SET	21	0.17094	0.0057202	0.22586	0.22458
GO_bp:go_positive_regulation_of_tyrosine_phosphorylation_of_stat_protein	SET	63	0.08696	0.0050346	0.11491	0.2246
GO_bp:go_positive_regulation_of_interleukin_10_production	SET	29	0.15203	0.0059774	0.20101	0.22472
GO_bp:go_regulation_of_macrophage_migration	SET	33	0.12327	0.0051693	0.16312	0.22492
GO_bp:go_regulation_of_neuronal_action_potential	SET	4	0.35273	0.0051538	0.46696	0.22502
GO_bp:go_negative_regulation_of_gastric_acid_secretion	SET	4	0.40347	0.0058952	0.53423	0.22506
Curated_gene_sets:mori_immature_b_lymphocyte_up	SET	44	0.11073	0.0053605	0.14669	0.22516
GO_bp:go_peripheral_nervous_system_axon_regeneration	SET	5	0.3206	0.0052372	0.42472	0.22517
GO_bp:go_positive_regulation_of_establishment_of_protein_localization_to_mitochondrion	SET	56	0.093617	0.005111	0.12407	0.22526
GO_bp:go_positive_regulation_of_muscle_adaptation	SET	5	0.37821	0.0061783	0.50131	0.2253
Curated_gene_sets:moreaux_b_lymphocyte_maturation_by_taci_up	SET	76	0.083875	0.0053317	0.1112	0.22535
Curated_gene_sets:gargalovic_response_to_oxidized_phospholipids_green_dn	SET	22	0.1373	0.0047027	0.18204	0.22536
Curated_gene_sets:morosetti_facioscapulohumeral_muscular_distrophy_up	SET	20	0.17961	0.0058656	0.23819	0.22541
GO_bp:go_regulation_of_odontogenesis_of_dentin_containing_tooth	SET	15	0.21162	0.0059861	0.28068	0.22543
GO_cc:go_atpase_complex	SET	99	0.070353	0.005101	0.09331	0.22544
Curated_gene_sets:reactome_sema4d_induced_cell_migration_and_growth_cone_collapse	SET	20	0.16289	0.0053197	0.21606	0.22545
GO_bp:go_negative_regulation_of_serine_type_peptidase_activity	SET	6	0.37485	0.0067077	0.49727	0.22548
GO_bp:go_cell_proliferation_in_bone_marrow	SET	9	0.25882	0.0056719	0.34344	0.22555
GO_bp:go_detection_of_temperature_stimulus_involved_in_sensory_perception	SET	15	0.18984	0.00537	0.25199	0.22561
Curated_gene_sets:reactome_phase_2_plateau_phase	SET	25	0.17184	0.0062736	0.22814	0.22566
GO_bp:go_actin_cortical_patch_localization	SET	6	0.27383	0.0048999	0.36367	0.22574
GO_cc:go_ubiquitin_conjugating_enzyme_complex	SET	8	0.22632	0.0046762	0.30058	0.22574
GO_bp:go_regulation_of_cell_matrix_adhesion	SET	108	0.074172	0.0056157	0.098534	0.2258
Curated_gene_sets:pid_mapk_trk_pathway	SET	33	0.12906	0.0054121	0.17148	0.22585
GO_bp:go_negative_regulation_of_myeloid_cell_differentiation	SET	87	0.079688	0.0054181	0.10589	0.22587
Curated_gene_sets:aguirre_pancreatic_cancer_copy_number_up	SET	290	0.046049	0.0056851	0.061196	0.22588
GO_bp:go_regulation_of_superoxide_metabolic_process	SET	29	0.13548	0.0053265	0.18008	0.22594
Curated_gene_sets:hooi_st7_targets_dn	SET	104	0.075102	0.0055804	0.099847	0.22598
GO_bp:go_inflammatory_cell_apoptotic_process	SET	21	0.16873	0.0056464	0.22435	0.22601
Curated_gene_sets:reactome_dna_damage_reversal	SET	8	0.27837	0.0057516	0.37024	0.22607
GO_bp:go_renal_vesicle_formation	SET	8	0.29744	0.0061455	0.39565	0.2261
Curated_gene_sets:biocarta_pcaf_pathway	SET	13	0.18455	0.00486	0.24566	0.22626
Curated_gene_sets:schaeffer_prostate_development_and_cancer_box6_dn	SET	5	0.33608	0.00549	0.44757	0.22636
GO_bp:go_regulation_of_skeletal_muscle_adaptation	SET	14	0.19524	0.0053355	0.26001	0.22637
GO_bp:go_regulation_of_dopamine_receptor_signaling_pathway	SET	11	0.25192	0.006103	0.33562	0.22645
GO_bp:go_positive_regulation_of_actin_filament_based_movement	SET	3	0.45282	0.00573	0.60328	0.22646
Curated_gene_sets:lim_mammary_luminal_progenitor_dn	SET	13	0.20067	0.0052845	0.26746	0.22655
Curated_gene_sets:reactome_depolymerisation_of_the_nuclear_lamina	SET	14	0.18783	0.0051331	0.25035	0.22655
GO_bp:go_renal_system_process_involved_in_regulation_of_systemic_arterial_blood_pressure	SET	22	0.15726	0.0053863	0.20967	0.22661
Curated_gene_sets:biocarta_pitx2_pathway	SET	15	0.21444	0.0060659	0.28593	0.22663
Curated_gene_sets:baus_tff2_targets_up	SET	27	0.13019	0.0049393	0.17359	0.22664
GO_mf:go_sugar_transmembrane_transporter_activity	SET	23	0.16756	0.0058678	0.22351	0.22673
GO_bp:go_regulation_of_vasculogenesis	SET	14	0.21623	0.0059092	0.28845	0.22674
GO_mf:go_nf_kappab_inducing_kinase_activity	SET	4	0.39897	0.0058295	0.53228	0.22677
GO_bp:go_secretion	SET	1541	0.019404	0.0053317	0.025908	0.22694
GO_bp:go_positive_regulation_of_establishment_of_protein_localization_to_telomere	SET	9	0.18163	0.0039803	0.24259	0.22702
GO_bp:go_glutathione_catabolic_process	SET	7	0.24282	0.0046931	0.32433	0.22703
GO_bp:go_coronary_vasculature_development	SET	44	0.10937	0.0052943	0.14618	0.22718
GO_cc:go_transcription_factor_tfiia_complex	SET	5	0.46678	0.0076251	0.62397	0.22721
Curated_gene_sets:rodrigues_ntn1_targets_dn	SET	151	0.060346	0.0053962	0.080745	0.22743
GO_bp:go_proximal_distal_pattern_formation_involved_in_nephron_development	SET	5	0.39149	0.0063952	0.52402	0.22751
GO_bp:go_nephric_duct_morphogenesis	SET	11	0.26759	0.0064825	0.35824	0.22755
Curated_gene_sets:plasari_tgfb1_signaling_via_nfic_1hr_dn	SET	97	0.078268	0.0056176	0.10483	0.22766
Curated_gene_sets:gozgit_esr1_targets_up	SET	131	0.064387	0.0053656	0.086249	0.22768
GO_bp:go_negative_regulation_of_gene_silencing	SET	30	0.11801	0.0047189	0.15808	0.22768
GO_cc:go_bcl_2_family_protein_complex	SET	6	0.27867	0.0049866	0.37345	0.22778
Curated_gene_sets:reactome_mapk_targets_nuclear_events_mediated_by_map_kinases	SET	29	0.13615	0.0053529	0.18262	0.22798
GO_bp:go_positive_regulation_of_chromosome_organization	SET	160	0.054069	0.0049757	0.072544	0.22804
Curated_gene_sets:hahtola_mycosis_fungoides_cd4_dn	SET	108	0.069379	0.0052528	0.093096	0.22807
GO_bp:go_positive_regulation_of_muscle_cell_differentiation	SET	83	0.084571	0.005617	0.11349	0.22808
GO_bp:go_folate_transmembrane_transport	SET	6	0.3412	0.0061055	0.45799	0.22814
GO_bp:go_glial_cell_apoptotic_process	SET	14	0.18274	0.004994	0.24533	0.22817
GO_bp:go_peptidyl_serine_dephosphorylation	SET	18	0.19169	0.0059393	0.25738	0.22821
Curated_gene_sets:breuhahn_growth_factor_signaling_in_liver_cancer	SET	23	0.16694	0.0058462	0.22419	0.22825
GO_bp:go_regulation_of_lymphoid_progenitor_cell_differentiation	SET	8	0.25061	0.005178	0.33655	0.22825
GO_bp:go_negative_regulation_of_b_cell_receptor_signaling_pathway	SET	8	0.23464	0.0048479	0.31512	0.22826
GO_bp:go_regulation_of_neuroinflammatory_response	SET	29	0.1376	0.0054098	0.1848	0.22827
Curated_gene_sets:bredemeyer_rag_signaling_not_via_atm_dn	SET	52	0.099136	0.005216	0.13323	0.22842
Curated_gene_sets:pid_lymph_angiogenesis_pathway	SET	24	0.14731	0.0052696	0.19799	0.22843
GO_bp:go_killing_of_cells_of_other_organism	SET	53	0.098748	0.0052452	0.13276	0.2285
Curated_gene_sets:reactome_pi3k_akt_signaling_in_cancer	SET	102	0.075689	0.00557	0.10176	0.22851
GO_bp:go_nitric_oxide_biosynthetic_process	SET	61	0.093859	0.0053474	0.12623	0.22858
GO_mf:go_epinephrine_binding	SET	8	0.25938	0.0053592	0.34892	0.22863
Curated_gene_sets:pid_cxcr4_pathway	SET	99	0.073644	0.0053396	0.099099	0.22871
GO_mf:go_sh3_domain_binding	SET	120	0.064035	0.0051088	0.086179	0.22873
Curated_gene_sets:howlin_pubertal_mammary_gland	SET	61	0.096383	0.0054912	0.12972	0.22874
Curated_gene_sets:reactome_golgi_cisternae_pericentriolar_stack_reorganization	SET	14	0.18087	0.0049429	0.24342	0.22874
Curated_gene_sets:gratias_retinoblastoma_16q24	SET	18	0.22142	0.0068603	0.29811	0.22882
Curated_gene_sets:florio_neocortex_basal_radial_glia_dn	SET	182	0.052635	0.0051629	0.070863	0.22882
GO_cc:go_trans_golgi_network_transport_vesicle_membrane	SET	15	0.17879	0.0050573	0.24081	0.22891
GO_cc:go_cytoplasmic_ubiquitin_ligase_complex	SET	12	0.19028	0.0048145	0.2563	0.22893
Curated_gene_sets:lein_medulla_markers	SET	81	0.075532	0.0049561	0.10176	0.22897
Curated_gene_sets:wood_ebv_ebna1_targets_dn	SET	44	0.11427	0.0055316	0.15395	0.22898
Curated_gene_sets:biocarta_barrestin_src_pathway	SET	17	0.17779	0.0053535	0.23957	0.22901
GO_bp:go_negative_regulation_of_tumor_necrosis_factor_superfamily_cytokine_production	SET	53	0.098558	0.0052351	0.13281	0.22903
GO_bp:go_positive_regulation_of_stress_activated_protein_kinase_signaling_cascade	SET	158	0.05674	0.005189	0.076471	0.22905
GO_mf:go_adp_ribose_diphosphatase_activity	SET	5	0.24949	0.0040756	0.33626	0.22906
GO_bp:go_cardiolipin_acyl_chain_remodeling	SET	5	0.36758	0.0060046	0.4955	0.2291
Curated_gene_sets:sa_caspase_cascade	SET	18	0.16993	0.0052652	0.22909	0.22912
GO_cc:go_sperm_annulus	SET	5	0.3262	0.0053286	0.43998	0.22924
GO_bp:go_collagen_fibril_organization	SET	45	0.11149	0.0054581	0.15044	0.22932
GO_bp:go_telencephalon_regionalization	SET	13	0.24317	0.0064037	0.32811	0.22932
Curated_gene_sets:hahtola_sezary_syndrom_dn	SET	41	0.11584	0.0054137	0.15639	0.22943
GO_mf:go_histone_acetyltransferase_binding	SET	27	0.13924	0.0052824	0.188	0.22946
GO_bp:go_membrane_raft_distribution	SET	5	0.3352	0.0054757	0.45264	0.22949
GO_mf:go_frizzled_binding	SET	37	0.10742	0.0047694	0.14512	0.22958
GO_bp:go_vascular_process_in_circulatory_system	SET	156	0.060249	0.0054752	0.081403	0.22961
Curated_gene_sets:gaussmann_mll_af4_fusion_targets_b_dn	SET	7	0.28337	0.0054768	0.38289	0.22963
GO_bp:go_mirna_metabolic_process	SET	21	0.14302	0.0047859	0.1934	0.22981
GO_mf:go_quinone_binding	SET	17	0.16216	0.0048829	0.21951	0.23004
GO_bp:go_retinal_ganglion_cell_axon_guidance	SET	21	0.17319	0.0057956	0.23448	0.23008
GO_bp:go_regulation_of_alpha_beta_t_cell_activation	SET	86	0.084055	0.0056822	0.11392	0.23031
GO_bp:go_lung_cell_differentiation	SET	23	0.17077	0.0059804	0.23148	0.23034
GO_bp:go_glutamine_family_amino_acid_catabolic_process	SET	25	0.13789	0.005034	0.18695	0.2304
GO_bp:go_vestibulocochlear_nerve_development	SET	9	0.30366	0.0066544	0.41199	0.23055
GO_mf:go_clathrin_light_chain_binding	SET	7	0.25304	0.0048906	0.34337	0.23059
GO_bp:go_transmission_of_nerve_impulse	SET	69	0.09026	0.005468	0.1225	0.23063
GO_bp:go_response_to_stimulus_involved_in_regulation_of_muscle_adaptation	SET	15	0.2162	0.0061154	0.29372	0.23085
GO_cc:go_chaperone_complex	SET	21	0.13362	0.0044713	0.18155	0.23088
GO_bp:go_regulation_of_somitogenesis	SET	9	0.27737	0.0060783	0.37697	0.23093
Curated_gene_sets:reactome_metabolism_of_rna	SET	633	0.026962	0.004872	0.036645	0.23094
Curated_gene_sets:ivanova_hematopoiesis_mature_cell	SET	274	0.042319	0.0050806	0.057525	0.23098
Curated_gene_sets:reactome_synthesis_of_pa	SET	38	0.12233	0.005504	0.16629	0.23099
GO_bp:go_response_to_forskolin	SET	11	0.24737	0.0059927	0.33629	0.231
GO_bp:go_positive_regulation_of_phospholipid_transport	SET	9	0.22082	0.0048391	0.30024	0.23103
GO_bp:go_myeloid_cell_homeostasis	SET	134	0.062269	0.0052478	0.084713	0.23116
Curated_gene_sets:reactome_extrinsic_pathway_of_fibrin_clot_formation	SET	4	0.34331	0.0050163	0.46718	0.23122
GO_cc:go_h3_histone_acetyltransferase_complex	SET	7	0.2529	0.004888	0.34454	0.23147
Curated_gene_sets:miyagawa_targets_of_ewsr1_ets_fusions_up	SET	244	0.048066	0.00545	0.065518	0.23159
Curated_gene_sets:schlesinger_methylated_de_novo_in_cancer	SET	83	0.086373	0.0057367	0.11774	0.2316
Curated_gene_sets:ichiba_graft_versus_host_disease_d7_up	SET	97	0.075086	0.0053892	0.10241	0.23174
GO_bp:go_regulation_of_oxidative_phosphorylation	SET	21	0.14805	0.0049542	0.20195	0.23176
Curated_gene_sets:klein_targets_of_bcr_abl1_fusion	SET	41	0.11374	0.0053152	0.15516	0.23177
Curated_gene_sets:reactome_condensation_of_prophase_chromosomes	SET	52	0.10488	0.0055182	0.14308	0.23177
Curated_gene_sets:reactome_prefoldin_mediated_transfer_of_substrate_to_cct_tric	SET	28	0.12697	0.0049054	0.17324	0.2318
Curated_gene_sets:reactome_mitotic_g2_g2_m_phases	SET	193	0.05068	0.0051177	0.06916	0.23184
GO_bp:go_positive_regulation_of_supramolecular_fiber_organization	SET	191	0.051061	0.0051296	0.069689	0.23188
GO_bp:go_positive_regulation_of_epithelial_to_mesenchymal_transition	SET	47	0.11865	0.0059356	0.16194	0.23189
GO_mf:go_ribosomal_protein_s6_kinase_activity	SET	5	0.31954	0.0052199	0.43616	0.2319
Curated_gene_sets:reactome_synthesis_of_substrates_in_n_glycan_biosythesis	SET	59	0.08789	0.0049248	0.12003	0.23201
Curated_gene_sets:verrecchia_response_to_tgfb1_c3	SET	14	0.18963	0.0051822	0.2591	0.23213
Curated_gene_sets:provenzani_metastasis_dn	SET	137	0.059119	0.0050374	0.080782	0.23214
Curated_gene_sets:biocarta_par1_pathway	SET	19	0.19108	0.0060826	0.26123	0.23225
GO_bp:go_mesenchyme_morphogenesis	SET	48	0.11269	0.005697	0.15406	0.23226
Curated_gene_sets:tomida_metastasis_dn	SET	17	0.15759	0.0047454	0.21552	0.23233
GO_bp:go_actin_filament_depolymerization	SET	53	0.10225	0.0054314	0.13987	0.23237
GO_mf:go_histone_deacetylase_binding	SET	101	0.070533	0.0051652	0.096507	0.23244
GO_bp:go_embryonic_placenta_development	SET	83	0.08369	0.0055585	0.11453	0.23248
Curated_gene_sets:reactome_defective_chsy1_causes_tpbs	SET	7	0.22698	0.004387	0.31067	0.23251
GO_bp:go_neuron_projection_guidance	SET	262	0.046191	0.0054244	0.063227	0.23253
GO_bp:go_mechanosensory_behavior	SET	15	0.19442	0.0054995	0.26623	0.23261
Curated_gene_sets:gazin_epigenetic_silencing_by_kras	SET	25	0.1307	0.0047715	0.17898	0.23263
Curated_gene_sets:reactome_ercc6_csb_and_ehmt2_g9a_positively_regulate_rrna_expression	SET	53	0.10028	0.0053268	0.13734	0.23265
Curated_gene_sets:verrecchia_response_to_tgfb1_c5	SET	20	0.13927	0.0045484	0.19079	0.23271
GO_bp:go_regulation_of_protein_localization	SET	929	0.023616	0.0051272	0.032354	0.23272
GO_bp:go_terminal_button_organization	SET	4	0.44204	0.0064588	0.60564	0.23274
GO_mf:go_rna_polymerase_i_regulatory_region_dna_binding	SET	8	0.27796	0.005743	0.38084	0.23274
GO_bp:go_regulation_of_neuron_projection_development	SET	460	0.03359	0.0051987	0.046033	0.2328
GO_mf:go_glycosphingolipid_binding	SET	9	0.22278	0.0048821	0.30546	0.23291
GO_bp:go_negative_regulation_of_chemotaxis	SET	55	0.09012	0.0048761	0.12359	0.23294
GO_bp:go_heart_valve_formation	SET	12	0.23017	0.0058237	0.31564	0.23295
GO_bp:go_positive_regulation_of_leukocyte_adhesion_to_vascular_endothelial_cell	SET	10	0.19784	0.0045699	0.2717	0.23326
GO_bp:go_negative_regulation_of_fatty_acid_transport	SET	7	0.24082	0.0046544	0.33075	0.23328
Curated_gene_sets:zhan_multiple_myeloma_spiked	SET	21	0.15867	0.0053096	0.21803	0.2334
Curated_gene_sets:ding_lung_cancer_mutated_recurrently	SET	6	0.27056	0.0048414	0.37179	0.2334
Curated_gene_sets:rao_bound_by_sall4	SET	210	0.049736	0.0052364	0.068408	0.2336
Curated_gene_sets:reactome_met_receptor_activation	SET	6	0.30477	0.0054536	0.4192	0.23361
GO_bp:go_regulation_of_keratinocyte_migration	SET	14	0.20556	0.0056176	0.28276	0.23363
GO_bp:go_negative_regulation_of_cholesterol_biosynthetic_process	SET	5	0.29162	0.0047638	0.40118	0.23364
GO_bp:go_regulation_of_glomerular_filtration	SET	9	0.28024	0.0061412	0.38577	0.23379
GO_bp:go_regulation_of_serotonin_secretion	SET	6	0.31685	0.0056698	0.43617	0.23379
GO_bp:go_regulation_of_phospholipid_metabolic_process	SET	62	0.086739	0.004982	0.11944	0.23386
GO_cc:go_chromatoid_body	SET	13	0.21348	0.005622	0.29402	0.2339
GO_bp:go_positive_regulation_of_cellular_response_to_transforming_growth_factor_beta_stimulus	SET	27	0.14799	0.0056145	0.20388	0.23397
Curated_gene_sets:gyorffy_mitoxantrone_resistance	SET	32	0.12771	0.005274	0.17605	0.2341
Curated_gene_sets:west_adrenocortical_tumor_up	SET	288	0.04073	0.0050114	0.056183	0.23424
Curated_gene_sets:wu_hbx_targets_3_up	SET	18	0.17124	0.0053057	0.23625	0.23428
GO_mf:go_sodium_chloride_symporter_activity	SET	10	0.21987	0.0050788	0.30334	0.23428
Curated_gene_sets:massarweh_tamoxifen_resistance_dn	SET	222	0.049651	0.0053731	0.068545	0.23443
GO_bp:go_negative_regulation_of_epithelial_cell_proliferation	SET	111	0.069453	0.0053305	0.095882	0.23443
GO_mf:go_dynein_light_intermediate_chain_binding	SET	29	0.13288	0.0052244	0.18347	0.23446
GO_bp:go_regulation_of_erad_pathway	SET	26	0.12086	0.0044996	0.16698	0.2346
GO_bp:go_prostate_gland_morphogenesis	SET	27	0.15692	0.0059534	0.21686	0.23466
Curated_gene_sets:hinata_nfkb_targets_keratinocyte_up	SET	82	0.078136	0.0051584	0.10801	0.23472
GO_bp:go_cellular_response_to_prostaglandin_stimulus	SET	21	0.16309	0.0054577	0.2255	0.23477
GO_bp:go_positive_regulation_of_hematopoietic_stem_cell_proliferation	SET	5	0.3045	0.0049742	0.42108	0.2348
GO_mf:go_store_operated_calcium_channel_activity	SET	9	0.23109	0.0050642	0.31959	0.23482
Curated_gene_sets:reactome_noncanonical_activation_of_notch3	SET	8	0.22279	0.0046032	0.30832	0.23497
GO_bp:go_regulation_of_cell_development	SET	874	0.024964	0.005265	0.03455	0.23499
GO_bp:go_regulation_of_mitotic_cell_cycle	SET	606	0.028741	0.0050852	0.039778	0.23499
GO_bp:go_sperm_egg_recognition	SET	52	0.086679	0.0045606	0.11997	0.235
GO_cc:go_rough_endoplasmic_reticulum_membrane	SET	24	0.12134	0.0043406	0.16797	0.23503
GO_bp:go_carbohydrate_mediated_signaling	SET	7	0.2733	0.0052821	0.37833	0.23504
GO_bp:go_mitochondrial_respiratory_chain_complex_iii_assembly	SET	9	0.21387	0.0046868	0.29615	0.2351
GO_bp:go_spindle_organization	SET	152	0.052532	0.0047129	0.072773	0.23519
GO_mf:go_transforming_growth_factor_beta_receptor_activity_type_ii	SET	5	0.30833	0.0050368	0.42717	0.23522
GO_bp:go_cellular_response_to_magnesium_ion	SET	7	0.26648	0.0051504	0.36924	0.23524
GO_bp:go_complement_activation_alternative_pathway	SET	11	0.22104	0.0053548	0.3063	0.23526
GO_cc:go_nuclear_replication_fork	SET	40	0.10547	0.0048686	0.14615	0.23526
GO_bp:go_rrna_pseudouridine_synthesis	SET	5	0.27747	0.0045326	0.38462	0.23533
GO_mf:go_norepinephrine_binding	SET	5	0.3703	0.006049	0.51361	0.23547
Curated_gene_sets:warters_ir_response_5gy	SET	47	0.09918	0.0049618	0.1376	0.23553
GO_bp:go_regulation_of_chromosome_organization	SET	313	0.038524	0.004938	0.053448	0.23553
GO_bp:go_sulfur_compound_catabolic_process	SET	43	0.10044	0.0048065	0.1394	0.23561
GO_mf:go_quaternary_ammonium_group_transmembrane_transporter_activity	SET	10	0.24526	0.0056653	0.34042	0.23562
GO_bp:go_negative_regulation_of_antigen_processing_and_presentation	SET	6	0.2384	0.0042659	0.33098	0.23569
GO_bp:go_negative_regulation_of_protein_tyrosine_kinase_activity	SET	29	0.13665	0.0053727	0.18976	0.23572
GO_cc:go_voltage_gated_calcium_channel_complex	SET	42	0.1147	0.0054252	0.15932	0.23578
Curated_gene_sets:kegg_phenylalanine_metabolism	SET	16	0.18497	0.0054037	0.2571	0.23593
Curated_gene_sets:reactome_signaling_by_insulin_receptor	SET	77	0.080215	0.0051323	0.11151	0.23596
Curated_gene_sets:wong_endmetrium_cancer_dn	SET	71	0.092122	0.0056608	0.12809	0.23602
GO_bp:go_regulation_of_core_promoter_binding	SET	8	0.26085	0.0053895	0.36274	0.23604
GO_bp:go_regulation_of_cell_proliferation_involved_in_kidney_development	SET	13	0.20565	0.0054156	0.28602	0.23608
Curated_gene_sets:biocarta_gcr_pathway	SET	17	0.16746	0.0050424	0.23292	0.23609
Curated_gene_sets:biocarta_il2rb_pathway	SET	35	0.11465	0.0049511	0.15947	0.2361
Curated_gene_sets:qi_hypoxia	SET	122	0.061644	0.0049586	0.085744	0.2361
GO_bp:go_catecholamine_uptake	SET	16	0.18493	0.0054024	0.25733	0.23619
GO_mf:go_voltage_gated_calcium_channel_activity_involved_in_cardiac_muscle_cell_action_potential	SET	5	0.37749	0.0061665	0.52536	0.23622
GO_bp:go_positive_regulation_by_host_of_viral_transcription	SET	17	0.18662	0.0056193	0.25974	0.23624
GO_bp:go_positive_regulation_of_mammary_gland_epithelial_cell_proliferation	SET	8	0.28331	0.0058535	0.39437	0.23627
GO_bp:go_progesterone_biosynthetic_process	SET	7	0.30829	0.0059586	0.42953	0.23646
GO_bp:go_negative_regulation_of_mitotic_cell_cycle	SET	297	0.040798	0.0050963	0.056862	0.23654
Curated_gene_sets:reactome_formation_of_tubulin_folding_intermediates_by_cct_tric	SET	26	0.12594	0.0046888	0.17559	0.23662
Curated_gene_sets:ellwood_myc_targets_dn	SET	41	0.10763	0.00503	0.15009	0.23665
GO_bp:go_membrane_to_membrane_docking	SET	4	0.36675	0.0053587	0.51145	0.23667
GO_cc:go_mitochondrial_crista	SET	6	0.30831	0.0055169	0.43009	0.23674
GO_bp:go_sulfation	SET	16	0.17719	0.0051762	0.24724	0.23679
Curated_gene_sets:riz_erythroid_differentiation_ccne1	SET	39	0.10201	0.0046497	0.14235	0.23682
GO_bp:go_positive_regulation_of_vascular_endothelial_growth_factor_receptor_signaling_pathway	SET	16	0.20024	0.0058496	0.27959	0.23695
GO_bp:go_glycerol_ether_biosynthetic_process	SET	6	0.23639	0.0042301	0.33014	0.23699
GO_cc:go_nuclear_inner_membrane	SET	52	0.086146	0.0045326	0.12037	0.23709
Curated_gene_sets:reactome_clathrin_mediated_endocytosis	SET	139	0.057961	0.0049743	0.081038	0.23724
Curated_gene_sets:wallace_prostate_cancer_dn	SET	5	0.33645	0.0054961	0.47057	0.23732
Curated_gene_sets:visala_aging_lymphocyte_up	SET	7	0.3094	0.00598	0.43281	0.23735
Curated_gene_sets:white_neuroblastoma_with_1p36.3_deletion	SET	19	0.23611	0.007516	0.33032	0.23737
GO_bp:go_response_to_epidermal_growth_factor	SET	46	0.10419	0.0051567	0.1458	0.23743
GO_bp:go_response_to_fibroblast_growth_factor	SET	136	0.058195	0.0049406	0.081451	0.23747
Curated_gene_sets:asgharzadeh_neuroblastoma_poor_survival_dn	SET	41	0.10564	0.0049369	0.1479	0.23754
Curated_gene_sets:burton_adipogenesis_12	SET	31	0.1281	0.0052069	0.17936	0.23755
GO_bp:go_toll_signaling_pathway	SET	6	0.34412	0.0061578	0.48188	0.23758
GO_bp:go_negative_regulation_of_protein_polyubiquitination	SET	8	0.23859	0.0049295	0.3342	0.23765
Curated_gene_sets:rashi_response_to_ionizing_radiation_6	SET	67	0.082824	0.0049445	0.11604	0.23769
GO_bp:go_dna_templated_transcription_initiation	SET	229	0.046688	0.0051305	0.065418	0.23771
GO_cc:go_methyltransferase_complex	SET	108	0.062764	0.004752	0.087972	0.23779
GO_bp:go_vocalization_behavior	SET	14	0.22344	0.0061063	0.31327	0.23784
GO_mf:go_sh2_domain_binding	SET	32	0.1276	0.0052693	0.17889	0.23784
GO_bp:go_neutrophil_mediated_cytotoxicity	SET	10	0.19569	0.0045202	0.27441	0.23789
GO_bp:go_protein_localization_to_cell_surface	SET	57	0.094032	0.0051792	0.13192	0.23799
GO_bp:go_negative_regulation_of_muscle_tissue_development	SET	48	0.10134	0.0051233	0.14222	0.23806
GO_bp:go_nephron_tubule_epithelial_cell_differentiation	SET	14	0.21861	0.0059742	0.30681	0.23807
GO_mf:go_type_i_transforming_growth_factor_beta_receptor_binding	SET	11	0.22214	0.0053815	0.31183	0.23812
GO_bp:go_regulation_of_telomere_maintenance	SET	72	0.075625	0.0046796	0.10616	0.23813
GO_bp:go_signal_release	SET	437	0.034565	0.0052175	0.048523	0.23813
GO_bp:go_negative_regulation_of_nuclease_activity	SET	7	0.22808	0.0044082	0.32021	0.23815
Curated_gene_sets:reactome_mapk6_mapk4_signaling	SET	90	0.071127	0.0049183	0.099965	0.23839
Curated_gene_sets:reactome_akt_phosphorylates_targets_in_the_cytosol	SET	14	0.17536	0.0047922	0.2465	0.23843
Curated_gene_sets:biocarta_ctcf_pathway	SET	24	0.15788	0.0056474	0.22195	0.23845
GO_mf:go_3_5_exonuclease_activity	SET	51	0.092427	0.0048161	0.12995	0.23847
GO_mf:go_sodium_ion_transmembrane_transporter_activity	SET	144	0.062702	0.0054764	0.088174	0.23851
Curated_gene_sets:reactome_pd_1_signaling	SET	12	0.20804	0.0052639	0.29262	0.23856
Curated_gene_sets:scibetta_kdm5b_targets_up	SET	18	0.16131	0.0049981	0.22708	0.23874
GO_bp:go_regulation_of_dendritic_spine_development	SET	62	0.091215	0.005239	0.12846	0.23883
Curated_gene_sets:gross_hypoxia_via_elk3_and_hif1a_dn	SET	99	0.066867	0.0048483	0.09419	0.23888
Curated_gene_sets:petrova_endothelium_lymphatic_vs_blood_up	SET	131	0.05806	0.0048383	0.081796	0.23892
GO_bp:go_negative_regulation_of_stress_activated_protein_kinase_signaling_cascade	SET	43	0.09871	0.0047239	0.13907	0.23892
GO_bp:go_regulation_of_stem_cell_population_maintenance	SET	27	0.13445	0.0051008	0.18949	0.23901
Curated_gene_sets:cui_tcf21_targets_2_up	SET	393	0.034021	0.0048758	0.047955	0.23903
GO_bp:go_cartilage_development_involved_in_endochondral_bone_morphogenesis	SET	46	0.10424	0.0051594	0.14694	0.23904
Curated_gene_sets:iizuka_liver_cancer_progression_l1_g1_dn	SET	9	0.20771	0.0045517	0.29292	0.23914
GO_bp:go_maturation_of_lsu_rrna	SET	19	0.14117	0.0044936	0.19915	0.23922
Curated_gene_sets:boyault_liver_cancer_subclass_g3_dn	SET	51	0.097525	0.0050818	0.13766	0.23934
GO_bp:go_regulation_of_mrna_catabolic_process	SET	190	0.049124	0.0049223	0.069346	0.23936
GO_bp:go_myeloid_leukocyte_activation	SET	606	0.028638	0.0050669	0.040428	0.23937
GO_mf:go_ubiquitin_like_protein_ligase_binding	SET	285	0.039095	0.0047855	0.055196	0.23939
GO_bp:go_protein_kinase_b_signaling	SET	240	0.046144	0.0051895	0.065152	0.2394
Curated_gene_sets:biocarta_cytokine_pathway	SET	18	0.15725	0.0048721	0.22203	0.23941
GO_mf:go_filamin_binding	SET	13	0.19325	0.0050891	0.27303	0.23954
GO_bp:go_cell_cycle_phase_transition	SET	557	0.028643	0.0048652	0.040476	0.23959
GO_bp:go_glomerulus_morphogenesis	SET	8	0.29689	0.0061342	0.41965	0.23964
Curated_gene_sets:mori_mature_b_lymphocyte_dn	SET	72	0.080703	0.0049938	0.11408	0.23966
Curated_gene_sets:gargalovic_response_to_oxidized_phospholipids_red_dn	SET	26	0.1192	0.0044379	0.16859	0.23978
Curated_gene_sets:lein_midbrain_markers	SET	72	0.079182	0.0048997	0.11201	0.23981
GO_mf:go_phosphatidylethanolamine_binding	SET	11	0.19951	0.0048333	0.28222	0.23981
GO_cc:go_tetraspanin_enriched_microdomain	SET	8	0.22865	0.0047243	0.3235	0.23984
Curated_gene_sets:tonks_targets_of_runx1_runx1t1_fusion_sustained_in_granulocyte_up	SET	15	0.18382	0.0051997	0.26007	0.23985
Curated_gene_sets:zhang_gata6_targets_up	SET	12	0.19509	0.0049362	0.27604	0.23987
GO_mf:go_gdp_binding	SET	57	0.08991	0.0049521	0.12723	0.23989
GO_bp:go_muscle_cell_migration	SET	77	0.083371	0.0053343	0.11802	0.23996
GO_bp:go_intrinsic_apoptotic_signaling_pathway_in_response_to_hydrogen_peroxide	SET	5	0.26212	0.0042818	0.37103	0.23996
Curated_gene_sets:reactome_il_6_type_cytokine_receptor_ligand_interactions	SET	17	0.1641	0.0049412	0.23236	0.24003
GO_bp:go_positive_regulation_of_wnt_signaling_pathway_planar_cell_polarity_pathway	SET	7	0.28628	0.0055331	0.40544	0.24007
GO_cc:go_stereocilium_bundle	SET	55	0.097992	0.005302	0.13881	0.24011
GO_bp:go_camera_type_eye_morphogenesis	SET	109	0.069149	0.0052594	0.09797	0.24016
GO_cc:go_proton_transporting_v_type_atpase_v0_domain	SET	10	0.20024	0.0046253	0.28375	0.2402
GO_bp:go_neutral_lipid_biosynthetic_process	SET	35	0.11597	0.0050082	0.16447	0.24037
GO_bp:go_negative_regulation_of_dna_templated_transcription_elongation	SET	12	0.17114	0.0043303	0.24271	0.24037
Curated_gene_sets:toyota_targets_of_mir34b_and_mir34c	SET	418	0.032773	0.0048408	0.046482	0.24038
Curated_gene_sets:schlosser_serum_response_up	SET	114	0.062325	0.0048473	0.088575	0.24083
GO_bp:go_sperm_motility	SET	83	0.072624	0.0048235	0.10322	0.24084
GO_mf:go_ephrin_receptor_activity	SET	20	0.17542	0.0057289	0.24941	0.24092
GO_bp:go_chondroitin_sulfate_metabolic_process	SET	7	0.30958	0.0059835	0.44079	0.24124
Curated_gene_sets:suh_coexpressed_with_id1_and_id2_up	SET	18	0.15931	0.0049361	0.22692	0.24133
Curated_gene_sets:reactome_peptide_hormone_metabolism	SET	86	0.072239	0.0048835	0.1029	0.24134
GO_bp:go_regulation_of_type_b_pancreatic_cell_development	SET	8	0.24527	0.0050675	0.34941	0.24136
Curated_gene_sets:biocarta_hswi_snf_pathway	SET	12	0.19341	0.0048938	0.27554	0.24137
Curated_gene_sets:zwang_egf_interval_up	SET	83	0.074814	0.004969	0.10665	0.24149
GO_bp:go_positive_regulation_of_protein_deacetylation	SET	21	0.13647	0.0045667	0.19463	0.2416
GO_bp:go_regulation_of_cellular_amine_metabolic_process	SET	76	0.07491	0.0047618	0.10692	0.24177
Curated_gene_sets:caffarel_response_to_thc_24hr_5_up	SET	31	0.11016	0.0044779	0.15726	0.2418
GO_cc:go_sin3_complex	SET	13	0.23001	0.0060572	0.32833	0.2418
GO_mf:go_phosphoprotein_binding	SET	77	0.079966	0.0051164	0.11419	0.24187
Curated_gene_sets:darwiche_skin_tumor_promoter_dn	SET	172	0.049555	0.0047267	0.070765	0.24188
GO_bp:go_peptidyl_lysine_modification	SET	356	0.03552	0.00485	0.050726	0.24189
Curated_gene_sets:nakamura_metastasis_model_up	SET	39	0.10307	0.0046981	0.14725	0.24197
Curated_gene_sets:bystroem_correlated_with_il5_up	SET	37	0.10556	0.0046866	0.1508	0.24198
GO_bp:go_positive_regulation_of_response_to_oxidative_stress	SET	14	0.21111	0.0057693	0.30184	0.24215
GO_bp:go_negative_regulation_of_protein_import_into_nucleus	SET	12	0.16857	0.0042651	0.24105	0.24219
GO_bp:go_elastin_metabolic_process	SET	5	0.26995	0.0044098	0.38624	0.24231
GO_bp:go_meiotic_cell_cycle_phase_transition	SET	8	0.17624	0.0036414	0.25229	0.24241
Curated_gene_sets:reactome_dna_damage_telomere_stress_induced_senescence	SET	64	0.081996	0.0047846	0.1174	0.24247
GO_mf:go_dna_apurinic_or_apyrimidinic_site_endonuclease_activity	SET	12	0.18257	0.0046195	0.26152	0.24256
GO_mf:go_transferrin_receptor_binding	SET	8	0.22298	0.004607	0.3194	0.24256
GO_bp:go_positive_regulation_of_endothelial_cell_chemotaxis_by_vegf_activated_vascular_endothelial_growth_factor_receptor_signaling_pathway	SET	5	0.31792	0.0051934	0.45559	0.24265
GO_bp:go_negative_regulation_of_nervous_system_development	SET	286	0.040943	0.0050203	0.058678	0.24267
Curated_gene_sets:onder_cdh1_targets_3_up	SET	15	0.19894	0.0056273	0.28519	0.24273
Curated_gene_sets:hofmann_cell_lymphoma_up	SET	47	0.099227	0.0049641	0.1423	0.24282
Curated_gene_sets:vernell_retinoblastoma_pathway_dn	SET	23	0.12978	0.0045447	0.18621	0.24292
GO_bp:go_negative_regulation_of_toll_like_receptor_signaling_pathway	SET	37	0.11845	0.005259	0.16994	0.24292
Curated_gene_sets:reactome_tysnd1_cleaves_peroxisomal_proteins	SET	7	0.21352	0.0041267	0.30637	0.24293
GO_bp:go_cyclic_nucleotide_biosynthetic_process	SET	21	0.14794	0.0049505	0.21241	0.24307
GO_bp:go_pyrimidine_nucleotide_salvage	SET	6	0.29344	0.0052509	0.42141	0.24312
GO_bp:go_extracellular_regulation_of_signal_transduction	SET	11	0.21886	0.005302	0.31445	0.24322
Curated_gene_sets:shen_smarca2_targets_up	SET	409	0.034345	0.0050193	0.049369	0.24332
Curated_gene_sets:abramson_interact_with_aire	SET	43	0.092143	0.0044097	0.13253	0.24345
GO_bp:go_organic_hydroxy_compound_metabolic_process	SET	455	0.032492	0.0050021	0.046735	0.24345
GO_cc:go_microtubule_bundle	SET	5	0.24528	0.0040067	0.3528	0.24346
GO_bp:go_bile_acid_metabolic_process	SET	44	0.11155	0.0053999	0.16047	0.2435
GO_mf:go_sphingosine_n_acyltransferase_activity	SET	7	0.32946	0.0063676	0.47415	0.24358
Curated_gene_sets:hahtola_ctcl_cutaneous	SET	24	0.14452	0.0051698	0.20805	0.24363
Curated_gene_sets:agarwal_akt_pathway_targets	SET	9	0.24583	0.0053871	0.354	0.24371
GO_bp:go_peptidyl_proline_hydroxylation_to_4_hydroxy_l_proline	SET	8	0.25301	0.0052276	0.36457	0.24384
GO_mf:go_peptidyl_proline_4_dioxygenase_activity	SET	8	0.25301	0.0052276	0.36457	0.24384
GO_bp:go_post_embryonic_development	SET	86	0.075574	0.0051089	0.10891	0.24388
Curated_gene_sets:nikolsky_breast_cancer_8p12_p11_amplicon	SET	55	0.14656	0.0079299	0.21123	0.2439
GO_mf:go_o_palmitoyltransferase_activity	SET	5	0.32422	0.0052964	0.46749	0.24399
Curated_gene_sets:reactome_pecam1_interactions	SET	12	0.19043	0.0048184	0.27462	0.24402
GO_bp:go_negative_regulation_of_cell_cycle_arrest	SET	22	0.12907	0.0044208	0.18619	0.24408
Curated_gene_sets:reactome_synthesis_of_bile_acids_and_bile_salts_via_27_hydroxycholesterol	SET	15	0.20692	0.0058529	0.29851	0.24411
Curated_gene_sets:biocarta_vegf_pathway	SET	25	0.12892	0.0047065	0.18603	0.24416
GO_bp:go_septum_primum_development	SET	6	0.30673	0.0054887	0.44302	0.24436
GO_bp:go_foregut_morphogenesis	SET	10	0.24725	0.0057111	0.35725	0.24445
Curated_gene_sets:hirsch_cellular_transformation_signature_up	SET	234	0.044201	0.0049093	0.063875	0.24447
GO_mf:go_map_kinase_scaffold_activity	SET	8	0.21798	0.0045037	0.31508	0.24453
GO_mf:go_beta_2_microglobulin_binding	SET	3	0.3565	0.0045112	0.51556	0.24464
GO_cc:go_organellar_small_ribosomal_subunit	SET	28	0.12575	0.004858	0.18196	0.24476
Curated_gene_sets:lee_differentiating_t_lymphocyte	SET	177	0.050754	0.0049102	0.073459	0.24482
Curated_gene_sets:galluzzi_prevent_mitochondial_permeabilization	SET	23	0.13561	0.0047488	0.19629	0.24484
GO_bp:go_t_cell_activation_via_t_cell_receptor_contact_with_antigen_bound_to_mhc_molecule_on_antigen_presenting_cell	SET	7	0.27055	0.005229	0.39165	0.24485
Curated_gene_sets:rashi_response_to_ionizing_radiation_3	SET	44	0.10008	0.0048447	0.14495	0.24496
GO_bp:go_regulation_of_glial_cell_differentiation	SET	64	0.094478	0.005513	0.13687	0.24501
GO_bp:go_positive_regulation_of_telomere_maintenance_via_telomere_lengthening	SET	36	0.096419	0.0042229	0.1397	0.24505
GO_cc:go_vacuolar_part	SET	515	0.029074	0.0047541	0.042182	0.24534
GO_bp:go_striated_muscle_atrophy	SET	9	0.25589	0.0056075	0.37134	0.24539
Curated_gene_sets:reactome_estrogen_dependent_nuclear_events_downstream_of_esr_membrane_signaling	SET	24	0.14844	0.00531	0.21549	0.24546
GO_bp:go_cellular_homeostasis	SET	909	0.023209	0.0049872	0.033721	0.24564
GO_bp:go_mrna_3_splice_site_recognition	SET	6	0.22687	0.0040596	0.32961	0.24564
GO_bp:go_positive_regulation_of_protein_localization_to_membrane	SET	118	0.057753	0.0045693	0.083925	0.24568
Curated_gene_sets:lee_naive_t_lymphocyte	SET	17	0.17338	0.0052207	0.25202	0.24574
GO_bp:go_membrane_invagination	SET	65	0.079954	0.0047016	0.11622	0.24574
GO_bp:go_cellular_response_to_vitamin	SET	29	0.14721	0.0057876	0.21408	0.24585
GO_bp:go_response_to_antibiotic	SET	303	0.039343	0.0049631	0.057221	0.24587
GO_mf:go_nad_dependent_protein_deacetylase_activity	SET	14	0.1812	0.004952	0.26359	0.24591
GO_mf:go_cell_matrix_adhesion_mediator_activity	SET	7	0.26159	0.0050558	0.38054	0.24592
Curated_gene_sets:mccollum_geldanamycin_resistance_up	SET	9	0.22162	0.0048566	0.32246	0.24596
GO_bp:go_rna_phosphodiester_bond_hydrolysis	SET	144	0.054715	0.0047788	0.079627	0.246
Curated_gene_sets:reactome_toll_like_receptor_tlr1:tlr2_cascade	SET	90	0.072264	0.004997	0.10518	0.24602
GO_bp:go_nuclear_body_organization	SET	14	0.13933	0.0038076	0.20283	0.24607
GO_bp:go_inositol_metabolic_process	SET	7	0.26379	0.0050984	0.38408	0.2461
Curated_gene_sets:meissner_npc_icp_with_h3k4me3	SET	17	0.15564	0.0046867	0.22662	0.24611
GO_mf:go_histone_methyltransferase_binding	SET	6	0.25033	0.0044795	0.36457	0.24616
GO_bp:go_negative_regulation_of_gliogenesis	SET	39	0.12034	0.0054854	0.1753	0.2462
Curated_gene_sets:reactome_p130cas_linkage_to_mapk_signaling_for_integrins	SET	16	0.17236	0.0050351	0.25122	0.24634
GO_bp:go_establishment_of_endothelial_barrier	SET	37	0.11439	0.0050788	0.1668	0.24643
GO_bp:go_positive_regulation_of_deacetylase_activity	SET	8	0.22753	0.0047012	0.33196	0.24654
GO_bp:go_negative_regulation_of_bicellular_tight_junction_assembly	SET	3	0.29384	0.0037183	0.42875	0.24657
GO_bp:go_polarized_epithelial_cell_differentiation	SET	17	0.16041	0.0048304	0.23409	0.2466
GO_bp:go_regulation_of_cell_division	SET	157	0.054942	0.0050088	0.080228	0.24673
Curated_gene_sets:west_adrenocortical_tumor_markers_dn	SET	20	0.14628	0.0047771	0.21366	0.2468
GO_bp:go_presynaptic_membrane_organization	SET	8	0.23609	0.0048779	0.34485	0.2468
Curated_gene_sets:chiba_response_to_tsa	SET	41	0.11577	0.0054105	0.16919	0.2469
GO_bp:go_regulation_of_voltage_gated_calcium_channel_activity	SET	34	0.11804	0.0050242	0.17252	0.24693
Curated_gene_sets:biocarta_keratinocyte_pathway	SET	44	0.099295	0.0048067	0.14523	0.24708
Curated_gene_sets:pid_cmyb_pathway	SET	82	0.07697	0.0050814	0.11259	0.2471
GO_bp:go_l_serine_metabolic_process	SET	5	0.25699	0.004198	0.37593	0.24712
GO_bp:go_muscle_atrophy	SET	12	0.21082	0.0053343	0.3085	0.24719
GO_cc:go_respiratory_chain_complex_iii	SET	10	0.17192	0.0039711	0.25157	0.24719
Curated_gene_sets:creighton_endocrine_therapy_resistance_5	SET	454	0.031198	0.0047976	0.045666	0.24725
Curated_gene_sets:turashvili_breast_normal_ductal_vs_lobular_up	SET	63	0.087541	0.0050683	0.12822	0.24738
GO_bp:go_positive_regulation_of_dendrite_morphogenesis	SET	31	0.11527	0.0046855	0.16884	0.24739
GO_bp:go_type_2_immune_response	SET	36	0.11252	0.0049281	0.16482	0.24741
GO_bp:go_arterial_endothelial_cell_differentiation	SET	6	0.32493	0.0058144	0.476	0.24743
GO_bp:go_regulation_of_system_process	SET	548	0.030039	0.0050621	0.044026	0.24753
GO_mf:go_cysteine_type_endopeptidase_regulator_activity_involved_in_apoptotic_process	SET	35	0.11002	0.0047511	0.16124	0.24753
GO_mf:go_phosphatidylinositol_binding	SET	232	0.044269	0.0048961	0.064926	0.24767
Curated_gene_sets:reactome_sumoylation_of_chromatin_organization_proteins	SET	67	0.0794	0.0047401	0.11652	0.24781
GO_bp:go_regulation_of_muscle_system_process	SET	220	0.046197	0.004977	0.067805	0.24784
GO_mf:go_calcium_dependent_phospholipid_binding	SET	50	0.10382	0.0053566	0.15247	0.24796
GO_bp:go_regulation_of_trail_activated_apoptotic_signaling_pathway	SET	4	0.43336	0.006332	0.63648	0.24798
GO_bp:go_regulation_of_transforming_growth_factor_beta_activation	SET	7	0.2485	0.0048028	0.36502	0.24801
Curated_gene_sets:cairo_liver_development_dn	SET	209	0.04616	0.0048485	0.067816	0.24805
GO_bp:go_signal_transduction_in_absence_of_ligand	SET	66	0.084251	0.0049921	0.12387	0.24821
Curated_gene_sets:chen_hoxa5_targets_9hr_up	SET	218	0.04527	0.0048552	0.066585	0.24829
GO_cc:go_dense_body	SET	6	0.3168	0.005669	0.46608	0.24835
GO_bp:go_regulation_of_fear_response	SET	6	0.28025	0.0050149	0.41235	0.24837
Curated_gene_sets:reactome_synthesis_secretion_and_deacylation_of_ghrelin	SET	18	0.13793	0.0042736	0.20303	0.24845
Curated_gene_sets:reactome_tryptophan_catabolism	SET	14	0.18187	0.0049701	0.26779	0.24853
GO_mf:go_oxidoreductase_activity_acting_on_a_sulfur_group_of_donors	SET	56	0.090456	0.0049384	0.13323	0.24859
Curated_gene_sets:pid_ecadherin_stabilization_pathway	SET	41	0.098931	0.0046233	0.14578	0.24869
GO_bp:go_interferon_gamma_production	SET	99	0.069154	0.0050141	0.10199	0.24887
Curated_gene_sets:gross_hypoxia_via_hif1a_only	SET	9	0.21721	0.0047599	0.32041	0.24893
GO_bp:go_axon_extension	SET	107	0.064138	0.0048336	0.094737	0.2492
Curated_gene_sets:nagy_pcaf_components_human	SET	8	0.23495	0.0048544	0.34714	0.24927
GO_bp:go_distal_tubule_development	SET	12	0.18317	0.0046346	0.27064	0.24927
Curated_gene_sets:bacolod_resistance_to_alkylating_agents_up	SET	23	0.14048	0.0049193	0.20759	0.2493
GO_bp:go_trabecula_morphogenesis	SET	48	0.10186	0.0051495	0.15055	0.24934
GO_bp:go_neurotransmitter_uptake	SET	39	0.10557	0.0048122	0.15626	0.24964
Curated_gene_sets:reactome_gpvi_mediated_activation_cascade	SET	35	0.11709	0.0050564	0.17333	0.24969
GO_bp:go_negative_regulation_of_epinephrine_secretion	SET	5	0.28234	0.0046122	0.4183	0.24985
GO_bp:go_glial_cell_differentiation	SET	199	0.049233	0.0050474	0.072944	0.24986
Curated_gene_sets:xu_gh1_exogenous_targets_up	SET	53	0.089323	0.0047445	0.13243	0.25
Curated_gene_sets:ouyang_prostate_cancer_markers	SET	20	0.14576	0.0047603	0.2162	0.2501
GO_bp:go_adherens_junction_assembly	SET	86	0.070961	0.0047971	0.10526	0.25012
Curated_gene_sets:reactome_signaling_by_tgf_beta_family_members	SET	97	0.070882	0.0050875	0.10527	0.25037
GO_mf:go_sodium_dependent_phosphate_transmembrane_transporter_activity	SET	5	0.32748	0.0053496	0.48642	0.2504
Curated_gene_sets:kegg_neurotrophin_signaling_pathway	SET	121	0.057495	0.004606	0.085426	0.25047
GO_mf:go_protein_methyltransferase_activity	SET	84	0.069373	0.0046351	0.10312	0.25056
Curated_gene_sets:pid_il2_pi3k_pathway	SET	33	0.10931	0.0045838	0.16257	0.25068
GO_bp:go_cerebellar_granular_layer_morphogenesis	SET	8	0.27247	0.0056297	0.40525	0.25068
GO_bp:go_tolerance_induction_to_self_antigen	SET	4	0.35598	0.0052013	0.5298	0.25082
GO_bp:go_regulation_of_killing_of_cells_of_other_organism	SET	15	0.18606	0.005263	0.27692	0.25083
Curated_gene_sets:dacosta_uv_response_via_ercc3_common_up	SET	64	0.077468	0.0045204	0.11531	0.25086
Curated_gene_sets:rashi_nfkb1_targets	SET	16	0.17254	0.0050405	0.25686	0.25089
GO_bp:go_negative_regulation_of_relaxation_of_muscle	SET	5	0.4062	0.0066355	0.60497	0.25098
Curated_gene_sets:mulligan_ntf3_signaling_via_insr_and_igf1r_dn	SET	8	0.25485	0.0052656	0.37969	0.25105
GO_cc:go_microtubule_cytoskeleton	SET	1111	0.019656	0.004643	0.029287	0.25106
Curated_gene_sets:reactome_signaling_by_fgfr3_fusions_in_cancer	SET	10	0.17955	0.0041473	0.26758	0.25111
Curated_gene_sets:galindo_immune_response_to_enterotoxin	SET	75	0.07987	0.0050438	0.1192	0.25142
GO_cc:go_wnt_signalosome	SET	12	0.19061	0.0048229	0.28459	0.25151
GO_bp:go_protein_processing	SET	199	0.045369	0.0046513	0.067754	0.25156
Curated_gene_sets:quintens_embryonic_brain_response_to_ir	SET	77	0.07232	0.0046272	0.10804	0.25163
GO_bp:go_cerebellar_cortex_development	SET	45	0.089498	0.0043813	0.13372	0.25166
GO_bp:go_regulation_of_extrinsic_apoptotic_signaling_pathway	SET	146	0.054949	0.0048322	0.082124	0.25172
GO_bp:go_membrane_depolarization_during_action_potential	SET	36	0.12328	0.0053991	0.18425	0.25173
Curated_gene_sets:zhang_response_to_cantharidin_up	SET	15	0.1865	0.0052754	0.27884	0.2518
Curated_gene_sets:cheok_response_to_mercaptopurine_and_hd_mtx_dn	SET	25	0.13776	0.0050294	0.20601	0.25185
GO_cc:go_trans_golgi_network_transport_vesicle	SET	30	0.11347	0.0045374	0.1697	0.25187
GO_mf:go_rna_polymerase_ii_specific_dna_binding_transcription_factor_binding	SET	258	0.041423	0.0048278	0.061967	0.25192
GO_bp:go_positive_regulation_of_lipid_storage	SET	22	0.13954	0.0047793	0.20876	0.25194
Curated_gene_sets:numata_csf3_signaling_via_stat3	SET	21	0.14259	0.0047717	0.21342	0.25203
Curated_gene_sets:reactome_dopamine_receptors	SET	5	0.32992	0.0053895	0.49395	0.25209
GO_bp:go_protein_k11_linked_ubiquitination	SET	28	0.11211	0.0043311	0.16785	0.2521
GO_bp:go_positive_regulation_of_meiosis_i	SET	5	0.36435	0.005952	0.54551	0.2521
GO_bp:go_protein_localization_to_microtubule	SET	14	0.15567	0.0042541	0.23311	0.25214
GO_bp:go_cardioblast_differentiation	SET	19	0.15601	0.004966	0.23369	0.2522
GO_bp:go_tricuspid_valve_development	SET	6	0.30124	0.0053905	0.4515	0.25233
GO_bp:go_negative_regulation_of_reactive_oxygen_species_biosynthetic_process	SET	24	0.128	0.0045787	0.19192	0.25241
GO_mf:go_axon_guidance_receptor_activity	SET	8	0.2371	0.0048988	0.3555	0.25241
GO_bp:go_isotype_switching_to_igg_isotypes	SET	13	0.19769	0.0052062	0.29656	0.25251
GO_bp:go_positive_regulation_of_cell_adhesion	SET	371	0.034476	0.0048037	0.05174	0.2526
Curated_gene_sets:reactome_rho_gtpases_activate_rhotekin_and_rhophilins	SET	9	0.21064	0.004616	0.31626	0.25269
GO_bp:go_mrna_pseudouridine_synthesis	SET	4	0.2577	0.0037654	0.38701	0.25275
GO_mf:go_phosphorus_oxygen_lyase_activity	SET	21	0.14101	0.0047187	0.21201	0.253
GO_bp:go_negative_regulation_of_intracellular_transport	SET	58	0.076272	0.0042376	0.11469	0.25301
GO_bp:go_negative_regulation_of_cell_motility	SET	251	0.040801	0.0046912	0.061357	0.25304
GO_mf:go_peptidyltransferase_activity	SET	3	0.29007	0.0036706	0.43643	0.25315
GO_bp:go_cardiac_chamber_development	SET	163	0.052473	0.0048735	0.078982	0.25323
Curated_gene_sets:reactome_transcriptional_regulation_by_small_rnas	SET	86	0.071179	0.0048118	0.1072	0.25336
GO_bp:go_neuronal_action_potential_propagation	SET	9	0.19399	0.0042511	0.29228	0.25344
Curated_gene_sets:pid_hedgehog_gli_pathway	SET	46	0.093832	0.0046442	0.14141	0.2535
Curated_gene_sets:gilmore_core_nfkb_pathway	SET	12	0.16459	0.0041645	0.24806	0.25351
GO_bp:go_negative_regulation_of_hormone_secretion	SET	64	0.083402	0.0048667	0.12571	0.25353
Curated_gene_sets:schuhmacher_myc_targets_up	SET	76	0.069876	0.0044418	0.10535	0.25358
GO_bp:go_peptidyl_tyrosine_autophosphorylation	SET	35	0.12145	0.0052448	0.18316	0.25365
GO_bp:go_negative_regulation_of_leukocyte_chemotaxis	SET	18	0.13419	0.0041577	0.20239	0.25367
Curated_gene_sets:wamunyokoli_ovarian_cancer_lmp_dn	SET	182	0.048029	0.0047112	0.072451	0.25369
Curated_gene_sets:bruins_uvc_response_via_tp53_group_c	SET	87	0.065639	0.0044629	0.099019	0.2537
GO_bp:go_cell_projection_organization	SET	1426	0.017822	0.0047264	0.026895	0.25379
Curated_gene_sets:reactome_coenzyme_a_biosynthesis	SET	8	0.237	0.0048967	0.35776	0.25385
GO_bp:go_regulation_of_cell_morphogenesis	SET	448	0.031715	0.0048457	0.047885	0.25389
GO_mf:go_r_smad_binding	SET	23	0.13836	0.0048451	0.20897	0.25396
Curated_gene_sets:heidenblad_amplicon_12p11_12_up	SET	34	0.11185	0.004761	0.16905	0.2541
GO_bp:go_protein_dephosphorylation	SET	294	0.037093	0.0046103	0.056078	0.25417
GO_bp:go_positive_regulation_of_phosphatidylinositol_3_kinase_signaling	SET	83	0.074498	0.004948	0.11265	0.25421
GO_bp:go_membrane_protein_proteolysis	SET	54	0.084429	0.0045266	0.12773	0.25431
Curated_gene_sets:reactome_activation_of_caspases_through_apoptosome_mediated_cleavage	SET	5	0.24676	0.004031	0.37346	0.25439
GO_bp:go_apoptotic_process_involved_in_morphogenesis	SET	24	0.1477	0.0052833	0.22353	0.25439
Curated_gene_sets:gavin_foxp3_targets_cluster_p2	SET	73	0.079994	0.004984	0.12108	0.25441
Curated_gene_sets:reactome_rna_polymerase_ii_transcription_termination	SET	60	0.073585	0.0041579	0.11138	0.25442
GO_bp:go_histone_h4_deacetylation	SET	10	0.22125	0.0051107	0.33512	0.25456
GO_bp:go_polyadenylation_dependent_rna_catabolic_process	SET	8	0.28258	0.0058386	0.42807	0.25459
GO_cc:go_cytoskeletal_part	SET	1556	0.017263	0.0047643	0.026159	0.25465
GO_bp:go_zygotic_determination_of_anterior_posterior_axis_embryo	SET	6	0.35667	0.0063823	0.5405	0.25467
Curated_gene_sets:biocarta_il6_pathway	SET	20	0.14161	0.0046246	0.21463	0.2547
GO_bp:go_negative_regulation_of_histone_deacetylation	SET	2	0.41197	0.0042566	0.62454	0.25475
GO_cc:go_histone_methyltransferase_complex	SET	81	0.068359	0.0044855	0.10364	0.25477
GO_bp:go_spermatid_differentiation	SET	142	0.050545	0.0043841	0.076646	0.2548
GO_mf:go_atp_dependent_5_3_dna_helicase_activity	SET	6	0.24458	0.0043765	0.37096	0.25485
Curated_gene_sets:kegg_huntingtons_disease	SET	169	0.047013	0.0044453	0.07131	0.25486
GO_bp:go_anterior_head_development	SET	8	0.20163	0.004166	0.30587	0.25488
Curated_gene_sets:sansom_wnt_pathway_require_myc	SET	60	0.08227	0.0046487	0.12481	0.2549
GO_bp:go_snorna_3_end_processing	SET	10	0.19376	0.0044757	0.29395	0.2549
Curated_gene_sets:wu_hbx_targets_1_up	SET	14	0.17558	0.0047982	0.26644	0.25496
GO_cc:go_mitotic_spindle	SET	94	0.065845	0.0046527	0.09998	0.25509
Curated_gene_sets:xu_hgf_targets_repressed_by_akt1_dn	SET	82	0.06948	0.0045869	0.10552	0.25513
GO_bp:go_spindle_localization	SET	42	0.088178	0.0041707	0.13393	0.25515
GO_bp:go_coenzyme_a_biosynthetic_process	SET	10	0.18758	0.0043329	0.28498	0.25521
Curated_gene_sets:wang_thoc1_targets_dn	SET	17	0.17062	0.0051377	0.25925	0.25523
GO_bp:go_heart_morphogenesis	SET	245	0.042602	0.0048401	0.064747	0.25528
Curated_gene_sets:riz_erythroid_differentiation_hemgn	SET	26	0.12705	0.0047299	0.19309	0.25529
GO_bp:go_salivary_gland_development	SET	35	0.12033	0.0051965	0.18289	0.25529
GO_cc:go_mitochondrial_protein_complex	SET	248	0.037987	0.0043418	0.057738	0.2553
GO_bp:go_positive_regulation_of_lyase_activity	SET	21	0.14386	0.004814	0.2189	0.25554
Curated_gene_sets:reactome_regulation_of_tp53_activity_through_association_with_co_factors	SET	14	0.15984	0.0043681	0.24324	0.25555
GO_bp:go_asymmetric_cell_division	SET	18	0.15758	0.0048824	0.23981	0.25556
Curated_gene_sets:reactome_transport_of_mature_transcript_to_cytoplasm	SET	77	0.066145	0.0042321	0.10069	0.25562
Curated_gene_sets:azare_stat3_targets	SET	23	0.14794	0.0051808	0.2252	0.25562
Curated_gene_sets:reactome_met_activates_pi3k_akt_signaling	SET	6	0.28368	0.0050763	0.43194	0.25567
Curated_gene_sets:reactome_vitamins	SET	6	0.32677	0.0058474	0.49784	0.25579
GO_bp:go_microtubule_polymerization_or_depolymerization	SET	101	0.058328	0.0042714	0.088879	0.25583
Curated_gene_sets:johnstone_parvb_targets_1_dn	SET	58	0.083531	0.0046408	0.1273	0.25585
GO_bp:go_negative_regulation_of_synaptic_vesicle_transport	SET	5	0.26294	0.0042953	0.40073	0.25587
GO_bp:go_disruption_by_host_of_symbiont_cells	SET	13	0.172	0.0045296	0.26217	0.25589
GO_bp:go_mitotic_nuclear_division	SET	270	0.037155	0.0044285	0.05666	0.256
GO_bp:go_binding_of_sperm_to_zona_pellucida	SET	36	0.093322	0.0040872	0.14239	0.25611
Curated_gene_sets:watanabe_rectal_cancer_radiotherapy_responsive_dn	SET	89	0.066841	0.0045963	0.10202	0.25619
GO_mf:go_adenylate_cyclase_activator_activity	SET	5	0.30606	0.0049997	0.46727	0.25624
Curated_gene_sets:reactome_telomere_maintenance	SET	65	0.073054	0.0042959	0.11154	0.25625
GO_bp:go_loop_of_henle_development	SET	11	0.19739	0.004782	0.30194	0.25664
GO_bp:go_histone_h3_s10_phosphorylation	SET	5	0.26836	0.0043838	0.41064	0.25672
GO_bp:go_embryonic_camera_type_eye_development	SET	37	0.10309	0.004577	0.15788	0.2569
Curated_gene_sets:vecchi_gastric_cancer_early_dn	SET	321	0.038622	0.0050124	0.059159	0.25693
GO_bp:go_golgi_vesicle_budding	SET	77	0.064168	0.0041056	0.098288	0.25693
Curated_gene_sets:amit_serum_response_240_mcf10a	SET	55	0.093864	0.0050787	0.1438	0.25697
GO_bp:go_positive_regulation_of_alpha_beta_t_cell_activation	SET	57	0.09535	0.0052518	0.1461	0.257
Curated_gene_sets:reactome_dex_h_box_helicases_activate_type_i_ifn_and_inflammatory_cytokines_production	SET	7	0.19321	0.0037343	0.29625	0.25714
Curated_gene_sets:reactome_organic_cation_transport	SET	10	0.22561	0.0052114	0.34604	0.25721
GO_bp:go_gastrulation	SET	166	0.050893	0.0047697	0.078061	0.25722
GO_bp:go_alpha_beta_t_cell_activation	SET	127	0.061547	0.0050506	0.094448	0.25732
Curated_gene_sets:rozanov_mmp14_targets_dn	SET	31	0.12113	0.0049238	0.18598	0.25742
GO_bp:go_positive_regulation_of_lymphocyte_chemotaxis	SET	20	0.13769	0.0044966	0.21142	0.25744
GO_bp:go_positive_regulation_of_lymphocyte_differentiation	SET	86	0.070899	0.0047929	0.10887	0.25746
Curated_gene_sets:reactome_cellular_senescence	SET	168	0.048077	0.0045325	0.073868	0.25758
GO_bp:go_melanosome_assembly	SET	5	0.22537	0.0036815	0.34647	0.2577
Curated_gene_sets:reactome_signaling_by_fgfr1_in_disease	SET	38	0.096687	0.0043504	0.14868	0.25775
Curated_gene_sets:heller_hdac_targets_dn	SET	277	0.039028	0.0047107	0.060018	0.25777
Curated_gene_sets:acevedo_methylated_in_liver_cancer_dn	SET	723	0.025971	0.0050029	0.039941	0.25778
GO_bp:go_dna_recombination	SET	261	0.038403	0.0045013	0.059066	0.2578
GO_bp:go_negative_regulation_of_stem_cell_proliferation	SET	11	0.17976	0.0043548	0.2765	0.25781
GO_mf:go_aromatic_amino_acid_transmembrane_transporter_activity	SET	5	0.32131	0.0052489	0.49465	0.25799
Curated_gene_sets:schaeffer_prostate_development_12hr_dn	SET	47	0.098613	0.0049334	0.15184	0.25803
GO_bp:go_liver_regeneration	SET	31	0.11254	0.0045742	0.17328	0.25803
GO_bp:go_phosphatidylinositol_3_kinase_signaling	SET	140	0.054888	0.0047273	0.084537	0.25809
GO_cc:go_sperm_plasma_membrane	SET	5	0.27959	0.0045672	0.43076	0.25815
GO_bp:go_pyrimidine_ribonucleotide_salvage	SET	5	0.30156	0.0049262	0.46465	0.25817
GO_mf:go_nuclear_import_signal_receptor_activity	SET	9	0.16578	0.0036329	0.25555	0.25827
GO_bp:go_rrna_metabolic_process	SET	197	0.0415	0.0042335	0.06399	0.25832
GO_cc:go_growth_cone_part	SET	15	0.16036	0.004536	0.2473	0.25835
GO_cc:go_golgi_cisterna_membrane	SET	75	0.069098	0.0043635	0.10656	0.25836
GO_cc:go_ikappab_kinase_complex	SET	6	0.218	0.003901	0.33638	0.25847
GO_cc:go_smooth_endoplasmic_reticulum	SET	31	0.1108	0.0045037	0.17102	0.25854
Curated_gene_sets:biocarta_circadian_pathway	SET	6	0.24203	0.004331	0.37371	0.25861
GO_cc:go_proton_transporting_v_type_atpase_v1_domain	SET	8	0.23072	0.0047671	0.35652	0.25877
GO_mf:go_voltage_gated_potassium_channel_activity	SET	81	0.080789	0.005301	0.12484	0.25877
GO_bp:go_sulfur_amino_acid_metabolic_process	SET	17	0.17954	0.0054063	0.27746	0.25879
GO_bp:go_regulation_of_fatty_acid_metabolic_process	SET	46	0.086497	0.0042811	0.13371	0.25886
GO_bp:go_regulation_of_cardiac_vascular_smooth_muscle_cell_differentiation	SET	3	0.37489	0.0047439	0.57995	0.25901
Curated_gene_sets:delaserna_myod_targets_dn	SET	54	0.091826	0.0049232	0.14217	0.25917
GO_bp:go_regulation_of_postsynaptic_neurotransmitter_receptor_internalization	SET	12	0.1956	0.0049492	0.30288	0.25921
GO_cc:go_actin_based_cell_projection	SET	196	0.047302	0.0048132	0.07325	0.25922
Curated_gene_sets:matzuk_postimplantation_and_postpartum	SET	12	0.21527	0.0054469	0.33339	0.25924
GO_bp:go_neuromuscular_process_controlling_balance	SET	49	0.090895	0.0046428	0.14077	0.25924
Curated_gene_sets:gerhold_adipogenesis_up	SET	47	0.092137	0.0046094	0.14277	0.25935
GO_cc:go_chromocenter	SET	11	0.20415	0.0049457	0.31644	0.25942
GO_bp:go_type_b_pancreatic_cell_development	SET	20	0.14699	0.0048006	0.22786	0.25943
Curated_gene_sets:reactome_g_alpha_q_signalling_events	SET	205	0.04546	0.0047296	0.070492	0.2595
GO_bp:go_neuron_projection_extension	SET	151	0.052151	0.0046634	0.080869	0.25951
Curated_gene_sets:takeda_targets_of_nup98_hoxa9_fusion_8d_up	SET	149	0.055183	0.004902	0.085618	0.25962
Curated_gene_sets:reactome_diseases_associated_with_n_glycosylation_of_proteins	SET	17	0.1185	0.0035683	0.18389	0.25966
GO_bp:go_pyruvate_metabolic_process	SET	24	0.12219	0.004371	0.18982	0.25988
GO_bp:go_phospholipid_dephosphorylation	SET	33	0.099089	0.0041553	0.15394	0.25989
Curated_gene_sets:liu_sox4_targets_up	SET	132	0.055676	0.0046572	0.086515	0.25994
Curated_gene_sets:spira_smokers_lung_cancer_up	SET	35	0.099146	0.0042817	0.1543	0.26026
GO_bp:go_drug_transmembrane_transport	SET	77	0.079815	0.0051067	0.1243	0.2604
GO_mf:go_rna_polymerase_ii_c_terminal_domain_binding	SET	6	0.21404	0.0038302	0.33365	0.2606
GO_cc:go_cluster_of_actin_based_cell_projections	SET	143	0.05398	0.0046983	0.084165	0.26065
GO_cc:go_histone_deacetylase_complex	SET	64	0.077638	0.0045303	0.12111	0.26074
GO_bp:go_calmodulin_dependent_kinase_signaling_pathway	SET	8	0.20362	0.0042072	0.31803	0.261
GO_bp:go_activation_of_cysteine_type_endopeptidase_activity	SET	13	0.17578	0.004629	0.27454	0.26101
Curated_gene_sets:browne_hcmv_infection_20hr_up	SET	220	0.040939	0.0044105	0.063964	0.26108
GO_mf:go_nucleosome_binding	SET	72	0.065832	0.0040736	0.10293	0.26122
GO_bp:go_regulation_of_cd4_positive_alpha_beta_t_cell_activation	SET	54	0.090815	0.004869	0.14201	0.26126
GO_bp:go_positive_regulation_of_cholesterol_storage	SET	7	0.26701	0.0051606	0.4177	0.26134
Curated_gene_sets:gyorffy_doxorubicin_resistance	SET	39	0.098203	0.0044762	0.15364	0.26135
Curated_gene_sets:pedersen_targets_of_611ctf_isoform_of_erbb2	SET	73	0.073507	0.0045799	0.11503	0.26141
GO_bp:go_bicarbonate_transport	SET	41	0.09748	0.0045555	0.15255	0.26142
GO_bp:go_negative_regulation_of_interleukin_6_secretion	SET	9	0.19035	0.0041713	0.29796	0.26147
GO_bp:go_negative_regulation_of_hydrolase_activity	SET	409	0.031726	0.0046365	0.049666	0.26149
Curated_gene_sets:mariadason_response_to_butyrate_curcumin_sulindac_tsa_8	SET	9	0.16824	0.0036869	0.26341	0.26151
Curated_gene_sets:zwang_class_3_transiently_induced_by_egf	SET	215	0.045329	0.0048284	0.070994	0.26158
GO_cc:go_transcription_factor_tfiiib_complex	SET	6	0.26063	0.0046638	0.40827	0.26162
GO_mf:go_patched_binding	SET	7	0.32597	0.0063001	0.51084	0.26171
GO_mf:go_alpha_glucosidase_activity	SET	6	0.22984	0.0041129	0.3603	0.26177
GO_bp:go_macrophage_differentiation	SET	39	0.10877	0.0049577	0.17058	0.26187
Curated_gene_sets:reactome_mitotic_telophase_cytokinesis	SET	12	0.17416	0.0044066	0.27322	0.26193
GO_bp:go_enteroendocrine_cell_differentiation	SET	27	0.12548	0.0047607	0.19687	0.26193
GO_bp:go_lens_fiber_cell_morphogenesis	SET	6	0.27457	0.0049132	0.43078	0.26195
Curated_gene_sets:vanharanta_uterine_fibroid_up	SET	40	0.11177	0.0051595	0.17542	0.26201
GO_bp:go_olfactory_bulb_interneuron_development	SET	6	0.26625	0.0047643	0.4179	0.26203
GO_bp:go_regulation_of_atp_biosynthetic_process	SET	11	0.19763	0.0047877	0.31039	0.26216
GO_bp:go_base_excision_repair_ap_site_formation	SET	10	0.18534	0.0042812	0.29113	0.26219
Curated_gene_sets:smid_breast_cancer_erbb2_up	SET	132	0.051804	0.0043333	0.081421	0.26231
Curated_gene_sets:reactome_rna_polymerase_i_transcription	SET	86	0.066838	0.0045184	0.10509	0.26238
GO_mf:go_glycine_binding	SET	12	0.20712	0.0052407	0.32587	0.26252
Curated_gene_sets:taylor_methylated_in_acute_lymphoblastic_leukemia	SET	78	0.074583	0.0048027	0.11738	0.26259
GO_bp:go_regulation_of_retrograde_protein_transport_er_to_cytosol	SET	12	0.14041	0.0035528	0.22107	0.26267
Curated_gene_sets:mullighan_npm1_mutated_signature_2_dn	SET	74	0.074673	0.0046841	0.11758	0.26269
GO_bp:go_positive_regulation_of_osteoblast_proliferation	SET	9	0.19388	0.0042487	0.30535	0.26274
GO_bp:go_embryonic_retina_morphogenesis_in_camera_type_eye	SET	7	0.23261	0.0044957	0.36637	0.26275
Curated_gene_sets:dutertre_estradiol_response_6hr_dn	SET	89	0.068317	0.0046978	0.10766	0.26286
Curated_gene_sets:reactome_enos_activation	SET	10	0.21004	0.0048517	0.33151	0.26318
Curated_gene_sets:biocarta_dream_pathway	SET	13	0.16546	0.0043573	0.26116	0.26319
GO_bp:go_paraxial_mesoderm_morphogenesis	SET	9	0.22177	0.0048599	0.35025	0.26331
Curated_gene_sets:stambolsky_response_to_vitamin_d3_dn	SET	23	0.12903	0.0045186	0.20394	0.26347
Curated_gene_sets:kegg_taurine_and_hypotaurine_metabolism	SET	10	0.17407	0.0040208	0.2753	0.26361
Curated_gene_sets:gerhold_response_to_tzd_dn	SET	13	0.19152	0.0050435	0.30294	0.26364
GO_bp:go_positive_regulation_of_protein_localization_to_nucleus	SET	72	0.068171	0.0042183	0.10785	0.26368
GO_bp:go_pyrimidine_nucleotide_catabolic_process	SET	13	0.16233	0.0042749	0.25684	0.26369
Curated_gene_sets:reactome_interferon_alpha_beta_signaling	SET	60	0.089318	0.0050469	0.14133	0.26371
Curated_gene_sets:reactome_caspase_activation_via_extrinsic_apoptotic_signalling_pathway	SET	25	0.12337	0.0045039	0.19529	0.26379
GO_bp:go_trigeminal_nerve_morphogenesis	SET	4	0.28501	0.0041644	0.45129	0.26385
GO_bp:go_protein_containing_complex_localization	SET	269	0.036207	0.0043076	0.057358	0.26394
GO_cc:go_nuclear_heterochromatin	SET	31	0.10849	0.0044097	0.17192	0.26401
Curated_gene_sets:reactome_shc1_events_in_erbb4_signaling	SET	14	0.15544	0.004248	0.24641	0.26408
GO_bp:go_peptidyl_arginine_methylation_to_asymmetrical_dimethyl_arginine	SET	6	0.27366	0.004897	0.43381	0.26408
GO_mf:go_phosphatidylinositol_3_4_bisphosphate_binding	SET	25	0.11658	0.0042563	0.18487	0.26414
GO_mf:go_extracellularly_glycine_gated_chloride_channel_activity	SET	3	0.50729	0.0064193	0.80527	0.26437
GO_mf:go_adenyl_nucleotide_binding	SET	1449	0.016475	0.0044014	0.02616	0.26442
Curated_gene_sets:brachat_response_to_methotrexate_dn	SET	21	0.13839	0.0046311	0.21976	0.26443
GO_bp:go_positive_regulation_of_peptidyl_threonine_phosphorylation	SET	27	0.12609	0.0047837	0.20027	0.26448
GO_bp:go_regulation_of_neutrophil_mediated_cytotoxicity	SET	5	0.22978	0.0037535	0.36499	0.2645
GO_bp:go_negative_regulation_of_synaptic_transmission	SET	65	0.077248	0.0045425	0.12283	0.26472
GO_bp:go_cellular_response_to_xenobiotic_stimulus	SET	164	0.05172	0.0048181	0.082267	0.26478
Curated_gene_sets:yordy_reciprocal_regulation_by_ets1_and_sp100_dn	SET	65	0.081783	0.0048092	0.1301	0.2648
GO_mf:go_metallopeptidase_activity	SET	171	0.049018	0.0046619	0.077988	0.26483
GO_mf:go_bmp_receptor_binding	SET	8	0.23926	0.0049434	0.38095	0.26499
GO_cc:go_pre_snornp_complex	SET	6	0.20199	0.0036144	0.32168	0.26503
Curated_gene_sets:wang_lmo4_targets_dn	SET	338	0.031666	0.0042151	0.050432	0.26504
GO_cc:go_replication_fork_protection_complex	SET	8	0.22938	0.0047393	0.36548	0.26513
GO_bp:go_positive_regulation_of_actin_cytoskeleton_reorganization	SET	18	0.13584	0.0042088	0.21648	0.26518
Curated_gene_sets:zhan_v1_late_differentiation_genes_dn	SET	14	0.15765	0.0043084	0.25126	0.26519
Curated_gene_sets:pid_a6b1_a6b4_integrin_pathway	SET	45	0.09078	0.0044441	0.14474	0.26528
Curated_gene_sets:phong_tnf_response_via_p38_complete	SET	219	0.041525	0.0044636	0.06622	0.26531
Curated_gene_sets:reactome_activation_of_nima_kinases_nek9_nek6_nek7	SET	7	0.24551	0.0047452	0.39163	0.26536
GO_bp:go_negative_regulation_of_high_voltage_gated_calcium_channel_activity	SET	5	0.24217	0.0039561	0.38629	0.26536
GO_bp:go_macropinocytosis	SET	9	0.16891	0.0037015	0.26945	0.26538
Curated_gene_sets:fournier_acinar_development_early_dn	SET	6	0.26071	0.0046652	0.41637	0.26561
GO_bp:go_negative_regulation_of_histone_h3_k4_methylation	SET	4	0.45808	0.0066932	0.73163	0.26562
GO_bp:go_positive_regulation_of_extrinsic_apoptotic_signaling_pathway_via_death_domain_receptors	SET	17	0.1544	0.0046493	0.24676	0.26575
Curated_gene_sets:appierto_response_to_fenretinide_dn	SET	49	0.088786	0.0045351	0.14198	0.26587
Curated_gene_sets:turjanski_mapk8_and_mapk9_targets	SET	7	0.20416	0.0039459	0.32648	0.26588
GO_bp:go_positive_regulation_of_mitochondrial_membrane_potential	SET	9	0.20914	0.0045831	0.33448	0.2659
GO_bp:go_ventricular_trabecula_myocardium_morphogenesis	SET	16	0.17261	0.0050424	0.27608	0.26592
GO_mf:go_cation_transmembrane_transporter_activity	SET	605	0.026176	0.0046276	0.041904	0.2661
Curated_gene_sets:kobayashi_response_to_romidepsin	SET	18	0.13916	0.0043116	0.22289	0.26621
Curated_gene_sets:caffarel_response_to_thc_24hr_3_up	SET	8	0.19737	0.0040778	0.31625	0.26629
GO_bp:go_phosphorylated_carbohydrate_dephosphorylation	SET	14	0.1512	0.0041319	0.24235	0.26636
Curated_gene_sets:reactome_pentose_phosphate_pathway	SET	13	0.18166	0.0047839	0.29123	0.2664
GO_bp:go_regulation_of_mast_cell_activation_involved_in_immune_response	SET	28	0.11733	0.0045329	0.18811	0.2664
GO_bp:go_wnt_signaling_pathway_calcium_modulating_pathway	SET	38	0.10049	0.0045217	0.16122	0.26653
Curated_gene_sets:ding_lung_cancer_expression_by_copy_number	SET	100	0.060064	0.0043768	0.096364	0.26655
GO_bp:go_regulation_of_cortisol_secretion	SET	5	0.27646	0.0045161	0.44358	0.26656
GO_bp:go_epithelial_cell_morphogenesis	SET	29	0.12164	0.0047822	0.19517	0.26658
Curated_gene_sets:shepard_bmyb_morpholino_dn	SET	192	0.04124	0.0041538	0.066183	0.2666
Curated_gene_sets:reactome_glycogen_breakdown_glycogenolysis	SET	12	0.18635	0.0047152	0.29935	0.2668
GO_mf:go_peroxiredoxin_activity	SET	7	0.25003	0.0048324	0.40178	0.26688
GO_bp:go_regulation_of_calcium_mediated_signaling	SET	92	0.06371	0.0044539	0.10241	0.26694
GO_mf:go_catalytic_activity_acting_on_a_trna	SET	115	0.051786	0.0040451	0.08329	0.26706
Curated_gene_sets:marson_bound_by_foxp3_stimulated	SET	937	0.020477	0.0044638	0.032946	0.26713
GO_cc:go_borc_complex	SET	8	0.20796	0.0042968	0.33459	0.26713
GO_bp:go_regulation_of_growth_hormone_secretion	SET	13	0.19379	0.0051033	0.31218	0.26739
GO_cc:go_dendritic_growth_cone	SET	8	0.20968	0.0043323	0.33779	0.26739
GO_bp:go_schwann_cell_development	SET	28	0.11966	0.004623	0.1928	0.26741
Curated_gene_sets:wilson_proteases_at_tumor_bone_interface_dn	SET	6	0.23513	0.0042074	0.37914	0.26758
GO_bp:go_regulation_of_natural_killer_cell_differentiation	SET	14	0.17069	0.0046647	0.27528	0.26761
GO_bp:go_positive_regulation_of_protein_dephosphorylation	SET	41	0.094143	0.0043996	0.15183	0.26762
GO_bp:go_activation_of_phospholipase_d_activity	SET	6	0.31255	0.0055928	0.50414	0.26765
GO_bp:go_rna_surveillance	SET	14	0.15597	0.0042624	0.25178	0.2678
GO_bp:go_regulation_of_macroautophagy	SET	158	0.045641	0.004174	0.073809	0.26817
Curated_gene_sets:biocarta_il10_pathway	SET	12	0.18462	0.0046712	0.29866	0.26824
GO_bp:go_negative_regulation_of_systemic_arterial_blood_pressure	SET	19	0.1532	0.0048767	0.24788	0.26828
Curated_gene_sets:gale_apl_with_flt3_mutated_dn	SET	11	0.16626	0.0040277	0.26906	0.26832
Curated_gene_sets:dorn_adenovirus_infection_32hr_dn	SET	38	0.088688	0.0039905	0.14354	0.26834
Curated_gene_sets:schaeffer_prostate_development_6hr_up	SET	143	0.050511	0.0043964	0.081782	0.26841
Curated_gene_sets:sharma_pilocytic_astrocytoma_location_up	SET	26	0.1229	0.0045757	0.19907	0.2685
Curated_gene_sets:reactome_purine_salvage	SET	12	0.19293	0.0048815	0.31254	0.26853
GO_bp:go_positive_regulation_of_epithelial_cell_proliferation_involved_in_wound_healing	SET	7	0.23845	0.0046087	0.38651	0.26864
Curated_gene_sets:zhan_multiple_myeloma_hp_dn	SET	42	0.097055	0.0045905	0.15736	0.2687
Curated_gene_sets:jaatinen_hematopoietic_stem_cell_dn	SET	220	0.04198	0.0045227	0.068074	0.26873
Curated_gene_sets:martinez_rb1_and_tp53_targets_dn	SET	547	0.02522	0.0042463	0.040896	0.26873
GO_cc:go_transcription_elongation_factor_complex	SET	52	0.077939	0.0041008	0.12655	0.269
GO_bp:go_diapedesis	SET	4	0.31586	0.0046152	0.513	0.26905
GO_bp:go_adherens_junction_organization	SET	137	0.052854	0.0045035	0.08585	0.26907
GO_bp:go_negative_regulation_of_single_stranded_viral_rna_replication_via_double_stranded_dna_intermediate	SET	14	0.2169	0.0059275	0.35235	0.26909
Curated_gene_sets:teramoto_opn_targets_cluster_3	SET	8	0.1971	0.0040724	0.32024	0.26912
GO_bp:go_positive_regulation_of_ligase_activity	SET	6	0.28138	0.0050351	0.45719	0.26913
GO_bp:go_regulation_of_extrinsic_apoptotic_signaling_pathway_via_death_domain_receptors	SET	56	0.079566	0.0043439	0.12933	0.26921
Curated_gene_sets:shiraishi_plzf_targets_up	SET	9	0.15746	0.0034507	0.25598	0.26923
GO_bp:go_positive_regulation_of_cortisol_secretion	SET	4	0.2822	0.0041233	0.45876	0.26924
Curated_gene_sets:reactome_keratan_sulfate_keratin_metabolism	SET	34	0.09574	0.0040752	0.15572	0.26935
GO_bp:go_negative_regulation_of_chemokine_production	SET	19	0.14329	0.0045613	0.23308	0.26935
GO_bp:go_positive_regulation_of_extrinsic_apoptotic_signaling_pathway_in_absence_of_ligand	SET	10	0.20886	0.0048244	0.33977	0.26938
Curated_gene_sets:zamora_nos2_targets_up	SET	49	0.078959	0.0040331	0.12847	0.26941
GO_cc:go_dna_replication_preinitiation_complex	SET	5	0.2654	0.0043355	0.43204	0.26951
Curated_gene_sets:reactome_signaling_by_fgfr_in_disease	SET	62	0.070538	0.0040514	0.11484	0.26953
GO_bp:go_regulation_of_fibrinolysis	SET	14	0.1431	0.0039108	0.23299	0.26954
GO_bp:go_tyrosine_phosphorylation_of_stat_protein	SET	75	0.06601	0.0041685	0.10749	0.26957
Curated_gene_sets:pedersen_metastasis_by_erbb2_isoform_6	SET	28	0.1254	0.0048446	0.20456	0.26993
GO_bp:go_extrinsic_apoptotic_signaling_pathway_via_death_domain_receptors	SET	78	0.066939	0.0043105	0.10921	0.26996
GO_bp:go_regulation_of_circadian_sleep_wake_cycle	SET	20	0.13544	0.0044231	0.22116	0.27014
GO_bp:go_negative_regulation_of_posttranscriptional_gene_silencing	SET	13	0.18589	0.0048953	0.3036	0.27018
GO_bp:go_response_to_folic_acid	SET	10	0.22357	0.0051643	0.36523	0.27023
GO_bp:go_collagen_catabolic_process	SET	44	0.097187	0.0047047	0.1588	0.27027
GO_bp:go_positive_regulation_of_phospholipid_biosynthetic_process	SET	10	0.19921	0.0046016	0.32557	0.27031
Curated_gene_sets:reactome_runx1_regulates_expression_of_components_of_tight_junctions	SET	5	0.30041	0.0049074	0.49104	0.27035
GO_bp:go_positive_regulation_of_glucocorticoid_secretion	SET	5	0.25913	0.004233	0.42369	0.27041
GO_bp:go_alpha_amino_acid_metabolic_process	SET	155	0.046324	0.0041963	0.075758	0.27045
Curated_gene_sets:reactome_defective_chst3_causes_sedcjd	SET	7	0.1892	0.0036568	0.30953	0.27052
GO_bp:go_regulation_of_b_cell_apoptotic_process	SET	16	0.14623	0.0042718	0.2395	0.27075
GO_bp:go_sulfur_amino_acid_transport	SET	7	0.26046	0.0050341	0.42695	0.27092
Curated_gene_sets:hamai_apoptosis_via_trail_up	SET	623	0.024187	0.004337	0.039683	0.2711
Curated_gene_sets:pid_ar_pathway	SET	60	0.081921	0.0046289	0.13447	0.27119
GO_bp:go_positive_regulation_of_cytokine_biosynthetic_process	SET	56	0.078042	0.0042607	0.12824	0.27141
GO_mf:go_neuropeptide_receptor_binding	SET	25	0.11856	0.0043283	0.19482	0.27142
Curated_gene_sets:reactome_runx1_regulates_transcription_of_genes_involved_in_differentiation_of_hscs	SET	108	0.057008	0.0043162	0.093696	0.27145
Curated_gene_sets:sartipy_blunted_by_insulin_resistance_up	SET	16	0.15945	0.004658	0.26208	0.27147
GO_bp:go_histone_phosphorylation	SET	37	0.08817	0.0039147	0.14499	0.27156
GO_bp:go_positive_regulation_of_protein_maturation	SET	24	0.11885	0.0042516	0.1955	0.27162
Curated_gene_sets:biocarta_erk5_pathway	SET	14	0.13263	0.0036246	0.21824	0.27169
Curated_gene_sets:aprelikova_brca1_targets	SET	44	0.083954	0.0040641	0.13817	0.27172
Curated_gene_sets:sagiv_cd24_targets_dn	SET	45	0.083325	0.0040791	0.13718	0.27179
GO_bp:go_positive_regulation_of_systemic_arterial_blood_pressure	SET	12	0.16641	0.0042105	0.27397	0.2718
Curated_gene_sets:reactome_g2_phase	SET	5	0.24057	0.0039298	0.39627	0.2719
GO_cc:go_er_to_golgi_transport_vesicle_membrane	SET	42	0.081456	0.0038527	0.1342	0.27194
GO_mf:go_inositol_polyphosphate_5_phosphatase_activity	SET	5	0.22136	0.003616	0.36475	0.27197
GO_bp:go_cellular_response_to_increased_oxygen_levels	SET	12	0.18299	0.0046301	0.3017	0.27208
GO_bp:go_apoptotic_process_involved_in_development	SET	35	0.11025	0.0047612	0.18183	0.27215
GO_bp:go_response_to_extracellular_stimulus	SET	491	0.02726	0.0043552	0.044962	0.27216
GO_bp:go_regulation_of_glycogen_catabolic_process	SET	6	0.21962	0.00393	0.36241	0.27226
Curated_gene_sets:boyault_liver_cancer_subclass_g123_up	SET	43	0.085661	0.0040995	0.14136	0.27227
GO_bp:go_regulation_of_metaphase_plate_congression	SET	7	0.17437	0.0033702	0.28793	0.27239
Curated_gene_sets:valk_aml_cluster_4	SET	26	0.12786	0.0047601	0.21127	0.27253
Curated_gene_sets:bernard_ppapdc1b_targets_dn	SET	56	0.082392	0.0044982	0.1362	0.27261
GO_bp:go_respiratory_burst_involved_in_inflammatory_response	SET	7	0.23146	0.0044736	0.38271	0.27266
GO_bp:go_lysosome_localization	SET	62	0.074936	0.004304	0.12393	0.27271
GO_bp:go_protein_k48_linked_deubiquitination	SET	30	0.10018	0.004006	0.16572	0.27275
GO_cc:go_membrane_protein_complex	SET	1079	0.018044	0.0042041	0.029848	0.27275
GO_bp:go_forebrain_regionalization	SET	23	0.14209	0.004976	0.23517	0.27285
GO_bp:go_positive_regulation_of_insulin_like_growth_factor_receptor_signaling_pathway	SET	11	0.1835	0.0044453	0.30374	0.27289
Curated_gene_sets:myllykangas_amplification_hot_spot_2	SET	5	0.29884	0.0048817	0.4949	0.27298
Curated_gene_sets:reactome_rip_mediated_nfkb_activation_via_zbp1	SET	16	0.14311	0.0041806	0.23707	0.27304
GO_bp:go_regulation_of_extracellular_matrix_constituent_secretion	SET	7	0.25224	0.0048752	0.41834	0.27327
GO_bp:go_mesonephros_development	SET	96	0.06343	0.0045292	0.10521	0.27329
GO_bp:go_positive_regulation_of_heart_induction	SET	5	0.30926	0.0050519	0.51296	0.2733
Curated_gene_sets:reactome_rho_gtpases_activate_formins	SET	136	0.049316	0.0041868	0.081809	0.27332
GO_bp:go_pointed_end_actin_filament_capping	SET	7	0.24451	0.0047258	0.40563	0.27333
Curated_gene_sets:piccaluga_angioimmunoblastic_lymphoma_dn	SET	125	0.053076	0.0043213	0.088088	0.27341
GO_bp:go_negative_regulation_of_b_cell_apoptotic_process	SET	11	0.17656	0.0042772	0.29304	0.27342
GO_mf:go_lipopolysaccharide_receptor_activity	SET	5	0.2298	0.003754	0.38142	0.27343
Curated_gene_sets:magrangeas_multiple_myeloma_igll_vs_iglk_dn	SET	21	0.12626	0.004225	0.2096	0.27347
GO_bp:go_tripartite_regional_subdivision	SET	15	0.15977	0.0045193	0.26556	0.27372
GO_mf:go_rna_polymerase_ii_general_transcription_initiation_factor_binding	SET	19	0.13177	0.0041944	0.21908	0.27377
GO_bp:go_retina_morphogenesis_in_camera_type_eye	SET	48	0.090962	0.0045987	0.15129	0.27384
GO_bp:go_negative_regulation_of_proteasomal_protein_catabolic_process	SET	47	0.07707	0.0038556	0.12819	0.27385
GO_mf:go_nucleoside_kinase_activity	SET	9	0.20371	0.0044642	0.33887	0.27387
GO_bp:go_regulation_of_meiosis_i	SET	8	0.23856	0.004929	0.39701	0.27396
GO_bp:go_peptide_hormone_processing	SET	31	0.11083	0.0045051	0.18451	0.27403
GO_bp:go_srebp_signaling_pathway	SET	9	0.20226	0.0044325	0.33672	0.27403
GO_bp:go_negative_regulation_of_leukocyte_migration	SET	44	0.083458	0.0040401	0.13895	0.27405
Curated_gene_sets:burton_adipogenesis_6	SET	189	0.040437	0.0040413	0.067347	0.27411
GO_bp:go_chromatin_silencing_at_rdna	SET	30	0.10643	0.0042557	0.17731	0.27418
GO_bp:go_phosphatidylinositol_metabolic_process	SET	97	0.055251	0.0039656	0.092058	0.2742
Curated_gene_sets:baelde_diabetic_nephropathy_dn	SET	413	0.029784	0.0043734	0.049627	0.27421
GO_mf:go_zinc_ion_transmembrane_transporter_activity	SET	19	0.12253	0.0039004	0.20417	0.27421
Curated_gene_sets:reactome_formation_of_senescence_associated_heterochromatin_foci_sahf	SET	16	0.13085	0.0038225	0.21809	0.27426
GO_bp:go_regulation_of_extent_of_cell_growth	SET	98	0.059221	0.0042722	0.098765	0.27439
Curated_gene_sets:li_wilms_tumor_vs_fetal_kidney_2_up	SET	29	0.11921	0.0046867	0.19884	0.27442
Curated_gene_sets:biocarta_death_pathway	SET	27	0.098824	0.0037492	0.16485	0.27443
GO_bp:go_protein_localization_to_cell_junction	SET	11	0.17212	0.0041697	0.28712	0.27443
Curated_gene_sets:schaeffer_prostate_development_12hr_up	SET	101	0.061929	0.0045351	0.10336	0.27455
Curated_gene_sets:biocarta_cardiacegf_pathway	SET	17	0.13677	0.0041184	0.2284	0.27465
GO_mf:go_ammonium_transmembrane_transporter_activity	SET	29	0.11097	0.0043629	0.18548	0.27483
GO_bp:go_establishment_or_maintenance_of_bipolar_cell_polarity	SET	42	0.092096	0.004356	0.15399	0.27491
GO_bp:go_store_operated_calcium_entry	SET	18	0.13098	0.0040582	0.21902	0.27491
GO_bp:go_skeletal_muscle_satellite_cell_activation	SET	6	0.26512	0.0047442	0.44333	0.27491
GO_bp:go_prostate_gland_growth	SET	9	0.22824	0.0050016	0.38172	0.27495
Curated_gene_sets:yao_temporal_response_to_progesterone_cluster_10	SET	67	0.063339	0.0037813	0.10594	0.27496
Curated_gene_sets:reactome_toll_like_receptor_cascades	SET	145	0.050408	0.0044178	0.084329	0.27501
GO_bp:go_lamellipodium_morphogenesis	SET	17	0.15986	0.0048137	0.26752	0.27507
GO_bp:go_protein_containing_complex_disassembly	SET	312	0.031819	0.0040721	0.053266	0.27514
GO_bp:go_regulation_of_membrane_lipid_distribution	SET	45	0.095768	0.0046883	0.16041	0.27525
Curated_gene_sets:liu_vav3_prostate_carcinogenesis_dn	SET	15	0.14413	0.0040771	0.24146	0.27528
GO_bp:go_epithelial_cell_differentiation_involved_in_kidney_development	SET	41	0.097457	0.0045545	0.16337	0.27541
Curated_gene_sets:reactome_gpcr_ligand_binding	SET	423	0.030387	0.0045145	0.050943	0.27543
Curated_gene_sets:matzuk_male_reproduction_sertoli	SET	24	0.10489	0.0037521	0.17585	0.27543
GO_bp:go_dentinogenesis	SET	6	0.25024	0.0044779	0.41952	0.27543
Curated_gene_sets:pramoonjago_sox4_targets_dn	SET	49	0.076415	0.0039032	0.12817	0.27553
GO_cc:go_nuclear_body	SET	695	0.021692	0.0041001	0.036392	0.27557
Curated_gene_sets:ueda_periferal_clock	SET	167	0.044253	0.0041597	0.074248	0.27559
Curated_gene_sets:ly_aging_old_dn	SET	57	0.071694	0.0039488	0.12031	0.27562
Curated_gene_sets:pid_pdgfrb_pathway	SET	129	0.05045	0.0041722	0.084719	0.27576
GO_bp:go_corticosteroid_receptor_signaling_pathway	SET	15	0.14619	0.0041353	0.24557	0.27582
GO_mf:go_histone_demethylase_activity_h3_k9_specific_	SET	12	0.17807	0.0045055	0.2993	0.27594
GO_cc:go_ciliary_transition_fiber	SET	9	0.20066	0.0043974	0.33753	0.27609
Curated_gene_sets:reactome_attachment_of_gpi_anchor_to_upar	SET	7	0.20576	0.0039768	0.34616	0.27612
GO_cc:go_protein_phosphatase_type_2a_complex	SET	18	0.1292	0.0040032	0.2175	0.27625
Curated_gene_sets:boyault_liver_cancer_subclass_g23_dn	SET	10	0.15897	0.003672	0.26768	0.2763
Curated_gene_sets:verrecchia_response_to_tgfb1_c6	SET	5	0.27086	0.0044247	0.45609	0.2763
Curated_gene_sets:reactome_dna_methylation	SET	43	0.095068	0.0045496	0.16009	0.27632
Curated_gene_sets:castellano_hras_and_nras_targets_dn	SET	7	0.21516	0.0041585	0.36256	0.27645
GO_bp:go_negative_regulation_of_cell_cycle_process	SET	312	0.032461	0.0041543	0.054705	0.27647
GO_cc:go_site_of_polarized_growth	SET	156	0.048704	0.0044261	0.082115	0.27656
Curated_gene_sets:schaeffer_sox9_targets_in_prostate_development_up	SET	20	0.151	0.0049313	0.25461	0.27658
Curated_gene_sets:zhong_secretome_of_lung_cancer_and_fibroblast	SET	117	0.054201	0.0042702	0.091396	0.27658
Curated_gene_sets:reactome_trafficking_and_processing_of_endosomal_tlr	SET	12	0.16985	0.0042976	0.28649	0.27664
Curated_gene_sets:reactome_signaling_by_ntrk1_trka	SET	77	0.063048	0.0040339	0.10639	0.27672
Curated_gene_sets:turashvili_breast_normal_ductal_vs_lobular_dn	SET	5	0.34509	0.0056373	0.58246	0.27677
GO_mf:go_kinase_inhibitor_activity	SET	65	0.069387	0.0040802	0.11715	0.27683
Curated_gene_sets:verrecchia_response_to_tgfb1_c2	SET	19	0.13181	0.0041959	0.2226	0.27688
Curated_gene_sets:hoffmann_immature_to_mature_b_lymphocyte_up	SET	36	0.099104	0.0043404	0.16738	0.2769
GO_bp:go_regulation_of_homotypic_cell_cell_adhesion	SET	24	0.11881	0.0042499	0.20066	0.2769
GO_mf:go_rna_polymerase_ii_distal_enhancer_sequence_specific_dna_binding	SET	94	0.062524	0.004418	0.1056	0.27691
Curated_gene_sets:reactome_zinc_transporters	SET	16	0.13093	0.0038249	0.22125	0.27701
GO_bp:go_regulation_of_membrane_repolarization	SET	30	0.11904	0.00476	0.20116	0.27701
Curated_gene_sets:reactome_sialic_acid_metabolism	SET	32	0.098201	0.0040554	0.16609	0.27717
Curated_gene_sets:chicas_rb1_targets_senescent	SET	527	0.025206	0.004168	0.042644	0.27723
GO_bp:go_positive_regulation_of_spindle_checkpoint	SET	7	0.19243	0.0037192	0.32563	0.27728
Curated_gene_sets:west_adrenocortical_carcinoma_vs_adenoma_up	SET	17	0.13169	0.0039655	0.22296	0.27738
Curated_gene_sets:smid_breast_cancer_normal_like_dn	SET	6	0.20933	0.0037459	0.3546	0.27749
Curated_gene_sets:zhu_skil_targets_dn	SET	9	0.1706	0.0037385	0.28912	0.27758
GO_bp:go_attachment_of_spindle_microtubules_to_kinetochore	SET	32	0.096085	0.003968	0.16286	0.2776
GO_bp:go_positive_regulation_of_monocyte_differentiation	SET	10	0.1861	0.0042987	0.31556	0.27768
GO_bp:go_regulation_of_bone_development	SET	22	0.12248	0.0041949	0.2077	0.2777
Curated_gene_sets:reactome_creb_phosphorylation	SET	6	0.23048	0.0041243	0.39101	0.27778
GO_bp:go_aorta_morphogenesis	SET	30	0.11377	0.0045492	0.19303	0.27781
GO_bp:go_metanephric_part_of_ureteric_bud_development	SET	6	0.2465	0.004411	0.41825	0.27781
GO_bp:go_regulation_of_branching_involved_in_salivary_gland_morphogenesis	SET	8	0.20152	0.0041636	0.34227	0.27801
Curated_gene_sets:li_lung_cancer	SET	39	0.079506	0.003624	0.13512	0.27813
GO_bp:go_negative_regulation_of_circadian_sleep_wake_cycle_sleep	SET	5	0.24539	0.0040087	0.41719	0.2782
GO_bp:go_regulation_of_cell_projection_organization	SET	626	0.023128	0.0041567	0.039322	0.27822
Curated_gene_sets:sig_il4receptor_in_b_lyphocytes	SET	27	0.10021	0.003802	0.17046	0.2783
GO_bp:go_artery_smooth_muscle_contraction	SET	8	0.25469	0.0052622	0.43331	0.27835
GO_bp:go_activation_of_store_operated_calcium_channel_activity	SET	5	0.27007	0.0044117	0.45952	0.27837
GO_bp:go_morphogenesis_of_embryonic_epithelium	SET	145	0.04874	0.0042716	0.082938	0.27838
Curated_gene_sets:iwanaga_carcinogenesis_by_kras_pten_dn	SET	332	0.031503	0.0041567	0.053623	0.27844
GO_bp:go_estrogen_biosynthetic_process	SET	13	0.14838	0.0039077	0.25262	0.27848
GO_bp:go_regulation_of_glucocorticoid_receptor_signaling_pathway	SET	7	0.20215	0.0039071	0.34428	0.27854
Curated_gene_sets:pid_avb3_integrin_pathway	SET	72	0.066597	0.0041209	0.11343	0.27856
GO_bp:go_heat_acclimation	SET	2	0.42976	0.0044404	0.73238	0.27867
Curated_gene_sets:coates_macrophage_m1_vs_m2_up	SET	81	0.062314	0.0040888	0.1062	0.27868
GO_bp:go_regulation_of_mrna_export_from_nucleus	SET	5	0.28639	0.0046783	0.48818	0.27873
Curated_gene_sets:reactome_runx1_regulates_transcription_of_genes_involved_in_differentiation_of_keratinocytes	SET	7	0.20144	0.0038932	0.34349	0.27879
GO_bp:go_negative_regulation_of_double_strand_break_repair_via_nonhomologous_end_joining	SET	6	0.23687	0.0042385	0.40389	0.27879
GO_mf:go_receptor_serine_threonine_kinase_binding	SET	19	0.1441	0.004587	0.24584	0.27889
GO_bp:go_immunoglobulin_production_involved_in_immunoglobulin_mediated_immune_response	SET	51	0.08526	0.0044427	0.14547	0.2789
GO_bp:go_positive_regulation_of_calcium_mediated_signaling	SET	43	0.087097	0.0041682	0.14868	0.27901
GO_cc:go_trna_splicing_ligase_complex	SET	8	0.20727	0.0042825	0.35392	0.27906
Curated_gene_sets:verrecchia_early_response_to_tgfb1	SET	52	0.079945	0.0042063	0.13657	0.27914
GO_mf:go_dna_translocase_activity	SET	3	0.24369	0.0030837	0.41637	0.27919
Curated_gene_sets:smid_breast_cancer_relapse_in_lung_dn	SET	37	0.097623	0.0043344	0.16699	0.27941
GO_bp:go_cardiac_ventricle_formation	SET	10	0.20499	0.004735	0.3507	0.27944
GO_bp:go_positive_regulation_of_myoblast_proliferation	SET	8	0.19917	0.0041151	0.34103	0.2796
GO_bp:go_negative_regulation_of_protein_polymerization	SET	65	0.071104	0.0041812	0.12178	0.27966
GO_mf:go_jun_kinase_binding	SET	8	0.18252	0.003771	0.31268	0.27971
GO_bp:go_nephric_duct_formation	SET	5	0.30953	0.0050564	0.53051	0.27979
Curated_gene_sets:marks_hdac_targets_up	SET	21	0.11828	0.0039581	0.20275	0.27982
GO_bp:go_regulation_of_protein_localization_to_plasma_membrane	SET	88	0.056335	0.0038522	0.096563	0.27982
GO_bp:go_histone_h3_k9_methylation	SET	34	0.10728	0.0045664	0.18397	0.27991
Curated_gene_sets:chiang_liver_cancer_subclass_ctnnb1_dn	SET	158	0.047181	0.0043148	0.080957	0.28002
GO_bp:go_4_hydroxyproline_metabolic_process	SET	10	0.18968	0.0043813	0.32569	0.28016
GO_bp:go_post_translational_protein_modification	SET	347	0.030345	0.0040917	0.052128	0.28024
Curated_gene_sets:jazaeri_breast_cancer_brca1_vs_brca2_up	SET	47	0.072837	0.0036439	0.12514	0.28028
Curated_gene_sets:enk_uv_response_epidermis_up	SET	279	0.033876	0.0041034	0.058212	0.28031
GO_bp:go_protein_localization_to_vacuole	SET	57	0.075031	0.0041326	0.129	0.28041
GO_bp:go_negative_regulation_of_protein_localization_to_nucleus	SET	26	0.09996	0.0037215	0.17189	0.28045
GO_bp:go_recombinational_repair	SET	117	0.050368	0.0039682	0.086652	0.28053
Curated_gene_sets:chiang_liver_cancer_subclass_interferon_up	SET	23	0.12709	0.0044507	0.21866	0.28054
GO_bp:go_reactive_oxygen_species_metabolic_process	SET	149	0.047589	0.0042274	0.081884	0.28056
GO_bp:go_activation_induced_cell_death_of_t_cells	SET	7	0.18858	0.0036448	0.32476	0.28073
GO_bp:go_positive_regulation_of_lymphocyte_migration	SET	33	0.098144	0.0041157	0.16904	0.28076
Curated_gene_sets:reactome_sulfide_oxidation_to_sulfate	SET	7	0.20718	0.0040043	0.35685	0.28077
GO_bp:go_t_helper_17_cell_lineage_commitment	SET	12	0.18116	0.0045838	0.31207	0.28079
GO_mf:go_sodium_phosphate_symporter_activity	SET	9	0.19909	0.004363	0.34302	0.28082
Curated_gene_sets:andersen_liver_cancer_krt19_up	SET	31	0.091875	0.0037345	0.1583	0.28083
GO_bp:go_sequestering_of_extracellular_ligand_from_receptor	SET	9	0.20216	0.0044301	0.34831	0.28083
GO_bp:go_nodal_signaling_pathway	SET	14	0.16439	0.0044925	0.28324	0.28083
GO_bp:go_regulation_of_renal_system_process	SET	29	0.11175	0.0043935	0.19258	0.28086
GO_bp:go_regulation_of_microvillus_assembly	SET	6	0.27737	0.0049633	0.47801	0.28088
Curated_gene_sets:reactome_synthesis_of_epoxy_eet_and_dihydroxyeicosatrienoic_acids_dhet	SET	8	0.19239	0.003975	0.33177	0.281
Curated_gene_sets:sa_b_cell_receptor_complexes	SET	22	0.11023	0.0037753	0.19041	0.28133
GO_cc:go_cilium	SET	567	0.023251	0.0039836	0.040168	0.28135
GO_bp:go_lymphocyte_chemotaxis	SET	58	0.077054	0.004281	0.13312	0.28136
Curated_gene_sets:dorn_adenovirus_infection_24hr_dn	SET	42	0.077986	0.0036886	0.13479	0.28144
Curated_gene_sets:teramoto_opn_targets_cluster_7	SET	18	0.12589	0.0039005	0.21766	0.28151
Curated_gene_sets:reactome_map2k_and_mapk_activation	SET	39	0.082421	0.0037569	0.14267	0.28174
GO_bp:go_zinc_ion_transmembrane_transport	SET	21	0.1145	0.0038317	0.19822	0.28175
GO_bp:go_ph_elevation	SET	6	0.20406	0.0036516	0.35365	0.28197
GO_bp:go_establishment_of_planar_polarity_involved_in_neural_tube_closure	SET	15	0.13875	0.0039247	0.24046	0.28197
Curated_gene_sets:pid_bmp_pathway	SET	39	0.10134	0.0046191	0.17566	0.28201
Curated_gene_sets:kaab_failed_heart_atrium_up	SET	33	0.094019	0.0039427	0.16301	0.28206
GO_cc:go_scf_ubiquitin_ligase_complex	SET	62	0.076875	0.0044154	0.13329	0.28206
Curated_gene_sets:pid_tnf_pathway	SET	43	0.07497	0.0035878	0.13001	0.2821
GO_bp:go_centriole_centriole_cohesion	SET	14	0.14355	0.0039231	0.24901	0.28214
Curated_gene_sets:yao_temporal_response_to_progesterone_cluster_15	SET	31	0.09272	0.0037688	0.16086	0.28218
GO_cc:go_seh1_associated_complex	SET	18	0.12538	0.0038849	0.21757	0.28221
Curated_gene_sets:foster_kdm1a_targets_dn	SET	198	0.037602	0.0038454	0.065268	0.28227
GO_bp:go_ruffle_assembly	SET	40	0.082922	0.0038278	0.14395	0.2823
Curated_gene_sets:biocarta_ion_pathway	SET	5	0.2196	0.0035872	0.38134	0.28236
GO_bp:go_positive_regulation_of_cellular_extravasation	SET	12	0.15884	0.004019	0.27591	0.28242
GO_bp:go_negative_regulation_of_response_to_extracellular_stimulus	SET	14	0.16507	0.004511	0.28688	0.28252
GO_bp:go_positive_regulation_of_osteoclast_differentiation	SET	23	0.11956	0.0041868	0.20785	0.28258
GO_bp:go_interleukin_1_biosynthetic_process	SET	5	0.27412	0.0044779	0.47664	0.28261
GO_bp:go_circadian_rhythm	SET	189	0.041222	0.0041197	0.071691	0.28265
GO_bp:go_membrane_disassembly	SET	16	0.13724	0.0040093	0.23871	0.28267
Curated_gene_sets:kyng_dna_damage_by_uv	SET	55	0.073007	0.0039502	0.12702	0.28273
GO_bp:go_l_alanine_transport	SET	6	0.28302	0.0050644	0.49242	0.28274
GO_mf:go_alanine_transmembrane_transporter_activity	SET	6	0.28302	0.0050644	0.49242	0.28274
GO_bp:go_zinc_ion_transport	SET	26	0.10423	0.0038803	0.18136	0.28275
GO_bp:go_negative_regulation_of_establishment_of_protein_localization_to_mitochondrion	SET	8	0.19899	0.0041115	0.34653	0.2829
GO_bp:go_neutrophil_mediated_killing_of_symbiont_cell	SET	8	0.19022	0.0039303	0.33134	0.28295
GO_cc:go_ribose_phosphate_diphosphokinase_complex	SET	3	0.34451	0.0043595	0.60016	0.28298
GO_mf:go_ribose_phosphate_diphosphokinase_activity	SET	3	0.34451	0.0043595	0.60016	0.28298
Curated_gene_sets:ule_splicing_via_nova2	SET	41	0.086044	0.0040211	0.15	0.28312
GO_bp:go_negative_regulation_of_axon_extension	SET	39	0.088701	0.0040431	0.15464	0.28312
GO_mf:go_amine_binding	SET	9	0.19959	0.0043738	0.34805	0.28318
GO_bp:go_dna_integration	SET	11	0.16568	0.0040137	0.28911	0.2833
GO_bp:go_lipid_biosynthetic_process	SET	631	0.022243	0.0040131	0.038834	0.2834
Curated_gene_sets:tavor_cebpa_targets_dn	SET	31	0.093891	0.0038164	0.16402	0.28351
GO_bp:go_ovarian_follicle_development	SET	52	0.080653	0.0042435	0.14107	0.28376
Curated_gene_sets:reactome_signaling_by_retinoic_acid	SET	39	0.094587	0.0043114	0.16546	0.28378
Curated_gene_sets:wu_hbx_targets_3_dn	SET	13	0.16307	0.0042944	0.28527	0.28379
Curated_gene_sets:chemnitz_response_to_prostaglandin_e2_dn	SET	359	0.03009	0.0041254	0.052664	0.28388
GO_mf:go_7s_rna_binding	SET	7	0.25542	0.0049366	0.44733	0.28401
GO_bp:go_pyrimidine_deoxyribonucleotide_biosynthetic_process	SET	9	0.17235	0.0037769	0.302	0.28411
Curated_gene_sets:biocarta_tid_pathway	SET	17	0.13774	0.0041475	0.24148	0.28421
GO_mf:go_sumo_transferase_activity	SET	19	0.12464	0.0039676	0.21852	0.28421
GO_mf:go_melanocortin_receptor_activity	SET	6	0.25927	0.0046395	0.45474	0.28429
GO_bp:go_positive_regulation_of_nitric_oxide_biosynthetic_process	SET	35	0.098133	0.0042379	0.17225	0.28444
Curated_gene_sets:gaussmann_mll_af4_fusion_targets_c_dn	SET	17	0.15359	0.004625	0.26983	0.28461
GO_bp:go_epithelial_cell_proliferation_involved_in_lung_morphogenesis	SET	9	0.22242	0.0048742	0.3908	0.28463
GO_bp:go_positive_regulation_of_myoblast_differentiation	SET	22	0.12785	0.004379	0.22479	0.28476
GO_bp:go_sialylation	SET	20	0.14251	0.0046539	0.25058	0.28478
GO_mf:go_sialyltransferase_activity	SET	20	0.14251	0.0046539	0.25058	0.28478
GO_bp:go_cell_cycle_process	SET	1267	0.015548	0.0039045	0.027355	0.28489
GO_bp:go_acylglycerol_homeostasis	SET	33	0.091903	0.003854	0.16172	0.28492
Curated_gene_sets:nagy_tftc_components_human	SET	17	0.12812	0.003858	0.22552	0.28498
GO_bp:go_neurotransmitter_receptor_transport_postsynaptic_endosome_to_lysosome	SET	7	0.23939	0.0046269	0.42143	0.28501
Curated_gene_sets:kong_e2f1_targets	SET	9	0.16487	0.0036131	0.29033	0.28506
Curated_gene_sets:reactome_mrna_editing	SET	10	0.17518	0.0040465	0.3085	0.28507
GO_bp:go_aorta_development	SET	52	0.077243	0.0040641	0.13618	0.28528
GO_bp:go_detection_of_temperature_stimulus	SET	19	0.13131	0.00418	0.23155	0.28533
GO_bp:go_positive_regulation_of_fatty_acid_beta_oxidation	SET	9	0.19703	0.0043177	0.34747	0.28535
GO_bp:go_positive_regulation_of_interleukin_17_production	SET	15	0.14508	0.0041038	0.25596	0.28543
GO_bp:go_defense_response_to_bacterium	SET	219	0.037919	0.004076	0.066912	0.28546
GO_bp:go_cilium_or_flagellum_dependent_cell_motility	SET	36	0.094226	0.0041268	0.16631	0.28551
GO_cc:go_ribonucleoprotein_complex	SET	785	0.019174	0.003842	0.03387	0.28566
Curated_gene_sets:kegg_leukocyte_transendothelial_migration	SET	110	0.053134	0.0040597	0.093887	0.28572
Curated_gene_sets:reactome_polo_like_kinase_mediated_events	SET	16	0.14991	0.0043794	0.26488	0.28572
Curated_gene_sets:rozanov_mmp14_targets_subset	SET	32	0.10588	0.0043725	0.18711	0.28574
GO_bp:go_death_inducing_signaling_complex_assembly	SET	8	0.16718	0.0034541	0.29549	0.28578
Curated_gene_sets:reactome_degradation_of_gli1_by_the_proteasome	SET	60	0.069894	0.0039494	0.12355	0.2858
GO_bp:go_ruffle_organization	SET	51	0.071417	0.0037214	0.12628	0.28586
GO_bp:go_replicative_cell_aging	SET	6	0.23215	0.0041541	0.41106	0.28612
GO_bp:go_lysosomal_protein_catabolic_process	SET	10	0.16689	0.003855	0.29555	0.28615
GO_bp:go_endocytic_recycling	SET	43	0.083138	0.0039787	0.14726	0.28619
GO_bp:go_negative_regulation_of_excitatory_postsynaptic_potential	SET	8	0.19838	0.0040988	0.35151	0.28626
GO_bp:go_branch_elongation_of_an_epithelium	SET	21	0.14004	0.0046861	0.24815	0.28627
GO_bp:go_regulation_of_immunoglobulin_production	SET	60	0.069768	0.0039422	0.12363	0.28627
Curated_gene_sets:mikkelsen_es_icp_with_h3k4me3_and_h3k27me3	SET	130	0.049852	0.0041386	0.088371	0.28634
GO_cc:go_golgi_cisterna	SET	97	0.053567	0.0038447	0.09498	0.28639
GO_mf:go_dna_topoisomerase_activity	SET	7	0.176	0.0034015	0.31216	0.28645
GO_bp:go_negative_regulation_of_protein_k63_linked_ubiquitination	SET	6	0.2054	0.0036755	0.36454	0.28657
GO_mf:go_tbp_class_protein_binding	SET	21	0.1138	0.0038083	0.20199	0.28658
GO_bp:go_urate_metabolic_process	SET	10	0.17397	0.0040185	0.30885	0.28662
GO_bp:go_regulation_of_dna_biosynthetic_process	SET	99	0.052664	0.0038185	0.093505	0.28665
GO_bp:go_negative_regulation_of_protein_complex_disassembly	SET	66	0.067093	0.0039755	0.11918	0.28673
Curated_gene_sets:sabates_colorectal_adenoma_dn	SET	261	0.037242	0.0043653	0.066159	0.28675
GO_mf:go_catalytic_activity_acting_on_a_rrna	SET	21	0.11059	0.0037007	0.19653	0.28682
GO_bp:go_diol_metabolic_process	SET	5	0.25043	0.004091	0.44523	0.2869
GO_bp:go_negative_regulation_of_peptidyl_serine_phosphorylation	SET	24	0.11466	0.0041016	0.20385	0.2869
GO_bp:go_odontogenesis	SET	125	0.05363	0.0043663	0.095403	0.28701
GO_bp:go_purine_containing_compound_transmembrane_transport	SET	8	0.20209	0.0041754	0.35949	0.28701
GO_bp:go_semicircular_canal_development	SET	9	0.22127	0.004849	0.39369	0.28704
GO_cc:go_glycinergic_synapse	SET	5	0.31525	0.0051498	0.56098	0.28708
GO_bp:go_base_excision_repair	SET	39	0.081415	0.003711	0.14501	0.28725
Curated_gene_sets:reactome_signaling_by_egfr_in_cancer	SET	25	0.10164	0.0037108	0.18107	0.28728
Curated_gene_sets:baker_hematopoiesis_stat3_targets	SET	16	0.131	0.0038269	0.23341	0.28732
GO_bp:go_epinephrine_transport	SET	8	0.1989	0.0041096	0.3547	0.28748
GO_cc:go_shelterin_complex	SET	6	0.224	0.0040083	0.39965	0.28758
GO_bp:go_extraembryonic_membrane_development	SET	9	0.22414	0.0049118	0.40014	0.28769
GO_mf:go_inorganic_anion_transmembrane_transporter_activity	SET	134	0.050294	0.0042385	0.089822	0.28777
GO_bp:go_negative_regulation_of_toll_like_receptor_2_signaling_pathway	SET	5	0.29055	0.0047463	0.51907	0.28783
GO_bp:go_positive_regulation_of_cilium_assembly	SET	25	0.09884	0.0036085	0.1766	0.28785
Curated_gene_sets:kurozumi_response_to_oncocytic_virus	SET	36	0.093255	0.0040843	0.16665	0.28788
GO_bp:go_negative_regulation_of_dna_dependent_dna_replication	SET	23	0.11042	0.0038668	0.19735	0.28791
GO_bp:go_pharyngeal_system_development	SET	25	0.12725	0.0046456	0.22758	0.28804
Curated_gene_sets:onder_cdh1_targets_2_dn	SET	451	0.026912	0.0041253	0.048187	0.28825
Curated_gene_sets:reactome_regulation_of_ras_by_gaps	SET	67	0.067093	0.0040054	0.12017	0.28831
GO_bp:go_heart_development	SET	523	0.024877	0.0040984	0.04456	0.28833
GO_bp:go_regulation_of_histone_deacetylation	SET	23	0.11136	0.0038997	0.19954	0.2884
GO_bp:go_heterophilic_cell_cell_adhesion_via_plasma_membrane_cell_adhesion_molecules	SET	44	0.086931	0.0042082	0.15583	0.28847
Curated_gene_sets:darwiche_squamous_cell_carcinoma_dn	SET	167	0.040033	0.003763	0.071792	0.28855
GO_bp:go_cardiac_right_ventricle_morphogenesis	SET	19	0.1389	0.0044215	0.24913	0.28858
GO_bp:go_primary_mirna_processing	SET	10	0.1614	0.0037283	0.28962	0.28867
Curated_gene_sets:pid_fas_pathway	SET	37	0.090703	0.0040272	0.16277	0.28868
Curated_gene_sets:kegg_glycosylphosphatidylinositol_gpi_anchor_biosynthesis	SET	23	0.09818	0.0034382	0.17638	0.28889
Curated_gene_sets:bhat_esr1_targets_not_via_akt1_dn	SET	88	0.06124	0.0041876	0.11002	0.28889
Curated_gene_sets:fortschegger_phf8_targets_up	SET	254	0.034493	0.0039893	0.06198	0.28893
Curated_gene_sets:mizukami_hypoxia_dn	SET	6	0.19182	0.0034325	0.34469	0.28894
GO_cc:go_clathrin_coated_vesicle_membrane	SET	99	0.055518	0.0040254	0.099825	0.28906
GO_bp:go_regulation_of_protein_depolymerization	SET	78	0.062329	0.0040137	0.11208	0.28907
GO_bp:go_response_to_prostaglandin_d	SET	5	0.28817	0.0047074	0.51827	0.2891
GO_cc:go_copii_coated_er_to_golgi_transport_vesicle	SET	72	0.058803	0.0036386	0.10585	0.28927
GO_bp:go_cytosolic_transport	SET	147	0.045046	0.0039748	0.081118	0.28934
GO_mf:go_phosphatidylinositol_phosphate_5_phosphatase_activity	SET	10	0.14986	0.0034615	0.26992	0.28939
Curated_gene_sets:reactome_intra_golgi_and_retrograde_golgi_to_er_traffic	SET	197	0.038353	0.0039124	0.06917	0.28963
Curated_gene_sets:dang_bound_by_myc	SET	994	0.016494	0.0036973	0.029752	0.28966
GO_cc:go_spermatoproteasome_complex	SET	3	0.23125	0.0029263	0.4174	0.28978
Curated_gene_sets:schaeffer_prostate_development_and_cancer_box2_dn	SET	7	0.1905	0.0036819	0.34398	0.28986
GO_bp:go_myoblast_fusion	SET	34	0.098518	0.0041934	0.17791	0.28988
GO_cc:go_cytoplasmic_exosome_rnase_complex_	SET	14	0.14384	0.0039308	0.2598	0.28992
GO_bp:go_tachykinin_receptor_signaling_pathway	SET	8	0.20022	0.0041369	0.3617	0.28994
GO_mf:go_cgmp_binding	SET	14	0.14585	0.0039857	0.26348	0.28995
Curated_gene_sets:vetter_targets_of_prkca_and_ets1_up	SET	16	0.1549	0.0045251	0.28014	0.29016
GO_mf:go_ccr_chemokine_receptor_binding	SET	34	0.10621	0.004521	0.1922	0.29027
GO_bp:go_positive_regulation_of_dendritic_spine_morphogenesis	SET	16	0.13807	0.0040334	0.25009	0.29045
GO_bp:go_cellular_protein_complex_disassembly	SET	210	0.036578	0.0038511	0.066266	0.29048
GO_mf:go_exoribonuclease_activity	SET	36	0.084835	0.0037155	0.15378	0.29059
Curated_gene_sets:gouyer_tati_targets_up	SET	9	0.18173	0.0039824	0.32944	0.29061
Curated_gene_sets:reactome_ikba_variant_leads_to_eda_id	SET	6	0.17945	0.0032111	0.32534	0.29062
GO_cc:go_mitotic_spindle_pole	SET	25	0.10277	0.003752	0.18636	0.29066
GO_bp:go_brain_morphogenesis	SET	34	0.10108	0.0043023	0.18329	0.29067
GO_cc:go_replisome	SET	26	0.096768	0.0036027	0.17548	0.29067
GO_bp:go_positive_regulation_of_cell_proliferation_involved_in_heart_morphogenesis	SET	6	0.28844	0.0051615	0.52317	0.2907
GO_bp:go_regulation_of_mitochondrion_organization	SET	168	0.039196	0.0036953	0.07111	0.29075
GO_mf:go_carbohydrate_cation_symporter_activity	SET	20	0.13625	0.0044496	0.24729	0.29083
GO_bp:go_negative_regulation_of_double_strand_break_repair_via_homologous_recombination	SET	14	0.1536	0.0041977	0.27906	0.29102
GO_bp:go_positive_regulation_of_peptidyl_tyrosine_phosphorylation	SET	180	0.039478	0.0038513	0.071794	0.2912
GO_bp:go_regulation_of_histone_h3_k27_methylation	SET	8	0.17246	0.0035633	0.31369	0.29124
Curated_gene_sets:huttmann_b_cll_poor_survival_up	SET	256	0.032961	0.0038269	0.059961	0.29126
GO_bp:go_negative_regulation_of_cell_division	SET	17	0.12539	0.0037758	0.22814	0.29128
GO_bp:go_trans_synaptic_signaling_by_lipid	SET	8	0.19963	0.0041247	0.36352	0.29145
GO_bp:go_negative_regulation_of_neuron_apoptotic_process	SET	142	0.044271	0.0038399	0.08066	0.29155
GO_bp:go_telomeric_loop_disassembly	SET	9	0.15565	0.003411	0.28359	0.29155
GO_bp:go_wound_healing_spreading_of_epidermal_cells	SET	15	0.14073	0.0039807	0.25656	0.29167
Curated_gene_sets:reactome_digestion_of_dietary_lipid	SET	6	0.27506	0.0049219	0.50151	0.29169
GO_bp:go_thorax_and_anterior_abdomen_determination	SET	5	0.33242	0.0054303	0.60622	0.29173
GO_bp:go_gonadal_mesoderm_development	SET	2	0.39908	0.0041235	0.72782	0.29174
Curated_gene_sets:jechlinger_epithelial_to_mesenchymal_transition_up	SET	64	0.062714	0.0036595	0.11439	0.29177
Curated_gene_sets:pid_p38_alpha_beta_downstream_pathway	SET	36	0.088653	0.0038827	0.16178	0.29186
GO_mf:go_glucosidase_activity	SET	13	0.13614	0.0035852	0.24849	0.29189
Curated_gene_sets:biocarta_ctla4_pathway	SET	17	0.14016	0.0042205	0.25611	0.2921
Curated_gene_sets:reactome_zinc_efflux_and_compartmentalization_by_the_slc30_family	SET	7	0.19039	0.0036797	0.34796	0.29214
GO_bp:go_negative_regulation_of_secretion	SET	203	0.037839	0.0039177	0.069161	0.29216
GO_bp:go_positive_regulation_of_membrane_potential	SET	13	0.1596	0.004203	0.29173	0.29217
Curated_gene_sets:krieg_kdm3a_targets_not_hypoxia	SET	186	0.038454	0.0038128	0.070318	0.29224
GO_mf:go_magnesium_ion_binding	SET	200	0.037295	0.0038331	0.068219	0.29229
GO_bp:go_regulation_of_fertilization	SET	26	0.10337	0.0038486	0.18912	0.29233
Curated_gene_sets:reactome_signaling_by_met	SET	77	0.064536	0.0041292	0.11812	0.29242
GO_bp:go_sodium_ion_transport	SET	207	0.039958	0.0041772	0.07314	0.29243
Curated_gene_sets:pid_p38_mk2_pathway	SET	22	0.10888	0.0037293	0.19937	0.29249
GO_cc:go_cul4_ring_e3_ubiquitin_ligase_complex	SET	31	0.095293	0.0038734	0.17448	0.29249
Curated_gene_sets:reactome_cargo_recognition_for_clathrin_mediated_endocytosis	SET	100	0.052137	0.0037992	0.095477	0.29251
GO_bp:go_regulation_of_bicellular_tight_junction_assembly	SET	19	0.12375	0.0039391	0.22663	0.29253
GO_bp:go_tricuspid_valve_morphogenesis	SET	5	0.27041	0.0044173	0.49523	0.29253
Curated_gene_sets:chiang_liver_cancer_subclass_ctnnb1_up	SET	164	0.04371	0.0040719	0.080067	0.29257
Curated_gene_sets:bandres_response_to_carmustin_without_mgmt_24hr_dn	SET	9	0.20313	0.0044515	0.37213	0.29258
GO_bp:go_regulation_of_binding	SET	351	0.028145	0.0038164	0.051572	0.29262
GO_bp:go_regulation_of_skeletal_muscle_acetylcholine_gated_channel_clustering	SET	5	0.20528	0.0033534	0.37673	0.29291
Curated_gene_sets:biocarta_tcytotoxic_pathway	SET	12	0.17175	0.0043456	0.31529	0.29297
Curated_gene_sets:odonnell_tfrc_targets_up	SET	339	0.028876	0.0038493	0.053012	0.29298
Curated_gene_sets:nouzova_tretinoin_and_h4_acetylation	SET	126	0.045403	0.0037112	0.083419	0.29313
Curated_gene_sets:wang_cisplatin_response_and_xpc_dn	SET	210	0.036458	0.0038385	0.066993	0.29315
GO_bp:go_vesicle_cargo_loading	SET	23	0.10111	0.0035408	0.18585	0.29321
GO_bp:go_regulation_of_sequestering_of_triglyceride	SET	12	0.15556	0.0039361	0.28599	0.29324
Curated_gene_sets:reactome_signaling_by_ntrks	SET	98	0.051161	0.0036908	0.094095	0.29332
GO_mf:go_rna_polymerase_binding	SET	59	0.067064	0.0037578	0.1234	0.2934
GO_mf:go_class_i_dna_apurinic_or_apyrimidinic_site_endonuclease_activity	SET	9	0.16291	0.00357	0.30003	0.29358
Curated_gene_sets:biocarta_stress_pathway	SET	21	0.099854	0.0033415	0.18395	0.29363
Curated_gene_sets:reactome_integrin_signaling	SET	28	0.094502	0.0036509	0.17414	0.29368
Curated_gene_sets:sotiriou_breast_cancer_grade_1_vs_3_dn	SET	51	0.070263	0.0036612	0.1295	0.29372
Curated_gene_sets:amit_delayed_early_genes	SET	18	0.11729	0.0036341	0.21628	0.2938
Curated_gene_sets:hummel_burkitts_lymphoma_dn	SET	16	0.14005	0.0040913	0.25831	0.29385
Curated_gene_sets:chemello_soleus_vs_edl_myofibers_dn	SET	4	0.19605	0.0028645	0.36158	0.29385
Curated_gene_sets:winter_hypoxia_dn	SET	46	0.077364	0.0038291	0.1427	0.29386
GO_bp:go_neutral_lipid_metabolic_process	SET	112	0.053001	0.004086	0.097788	0.29391
GO_mf:go_dna_n_glycosylase_activity	SET	14	0.13902	0.0037991	0.25651	0.29393
GO_cc:go_postsynaptic_cytoskeleton	SET	7	0.19234	0.0037174	0.35499	0.29398
Curated_gene_sets:pid_hiv_nef_pathway	SET	33	0.079557	0.0033363	0.14686	0.29401
Curated_gene_sets:reactome_platelet_adhesion_to_exposed_collagen	SET	14	0.15342	0.0041926	0.28328	0.29406
Curated_gene_sets:reactome_toll_like_receptor_4_tlr4_cascade	SET	120	0.049295	0.0039328	0.091026	0.29407
GO_bp:go_negative_regulation_of_antigen_receptor_mediated_signaling_pathway	SET	27	0.096243	0.0036513	0.17774	0.29409
GO_bp:go_serotonin_secretion	SET	9	0.19218	0.0042116	0.35492	0.29409
Curated_gene_sets:reactome_signaling_by_cytosolic_fgfr1_fusion_mutants	SET	18	0.13086	0.0040545	0.24169	0.29411
Curated_gene_sets:reactome_sema3a_plexin_repulsion_signaling_by_inhibiting_integrin_adhesion	SET	13	0.14879	0.0039184	0.27487	0.29414
Curated_gene_sets:reactome_synthesis_of_pg	SET	8	0.19449	0.0040185	0.3593	0.29415
Curated_gene_sets:brueckner_targets_of_mirlet7a3_dn	SET	72	0.066117	0.0040912	0.12217	0.2942
Curated_gene_sets:kegg_autoimmune_thyroid_disease	SET	30	0.11091	0.0044351	0.20499	0.29423
GO_cc:go_mitochondrial_respiratory_chain_complex_i	SET	46	0.080218	0.0039703	0.14828	0.29426
GO_bp:go_negative_regulation_of_cell_fate_specification	SET	6	0.21288	0.0038093	0.39358	0.2943
GO_cc:go_rna_polymerase_ii_transcription_factor_complex	SET	150	0.044739	0.0039875	0.082731	0.29433
GO_bp:go_nlrp3_inflammasome_complex_assembly	SET	12	0.1729	0.0043747	0.31978	0.29437
GO_bp:go_golgi_vesicle_transport	SET	350	0.027296	0.0036961	0.050505	0.29444
Curated_gene_sets:reactome_nucleobase_biosynthesis	SET	15	0.12153	0.0034376	0.22495	0.29452
GO_bp:go_lipoprotein_catabolic_process	SET	13	0.14408	0.0037943	0.26676	0.29457
GO_bp:go_interleukin_10_production	SET	45	0.084535	0.0041383	0.15654	0.29459
GO_bp:go_polysaccharide_metabolic_process	SET	98	0.053375	0.0038505	0.098864	0.29464
Curated_gene_sets:dutertre_estradiol_response_6hr_up	SET	218	0.03577	0.0038363	0.066257	0.29465
GO_cc:go_esc_e_z_complex	SET	15	0.12858	0.0036371	0.23819	0.29466
GO_bp:go_axon_regeneration	SET	45	0.076043	0.0037226	0.1409	0.29471
GO_bp:go_phospholipid_catabolic_process	SET	38	0.079775	0.0035894	0.14783	0.29472
GO_bp:go_positive_regulation_of_apoptotic_process_involved_in_morphogenesis	SET	5	0.27376	0.0044721	0.50734	0.29474
GO_bp:go_positive_regulation_of_apoptotic_process_involved_in_development	SET	5	0.27376	0.0044721	0.50734	0.29474
GO_mf:go_fad_binding	SET	29	0.10099	0.0039707	0.18718	0.29475
GO_bp:go_spinal_cord_patterning	SET	24	0.11187	0.0040016	0.20739	0.29481
GO_mf:go_anion_channel_activity	SET	77	0.067541	0.0043214	0.12522	0.29482
Curated_gene_sets:biocarta_hivnef_pathway	SET	53	0.06603	0.0035073	0.12245	0.29487
Curated_gene_sets:reactome_atf4_activates_genes_in_response_to_endoplasmic_reticulum_stress	SET	26	0.098891	0.0036817	0.1834	0.29487
GO_bp:go_enamel_mineralization	SET	16	0.1438	0.0042009	0.26671	0.29489
GO_bp:go_response_to_fluoride	SET	5	0.25046	0.0040914	0.46461	0.29492
Curated_gene_sets:reactome_glycerophospholipid_catabolism	SET	7	0.17805	0.0034412	0.33048	0.29503
Curated_gene_sets:gavin_foxp3_targets_cluster_p7	SET	84	0.058388	0.0039011	0.1084	0.29508
GO_bp:go_hindlimb_morphogenesis	SET	35	0.10472	0.0045222	0.19442	0.29508
Curated_gene_sets:qi_plasmacytoma_up	SET	238	0.035044	0.0039249	0.065094	0.29517
Curated_gene_sets:zhan_multiple_myeloma_lb_dn	SET	36	0.089647	0.0039263	0.16661	0.29527
GO_bp:go_positive_regulation_of_killing_of_cells_of_other_organism	SET	12	0.17139	0.0043365	0.31852	0.29527
GO_bp:go_histone_h3_k9_trimethylation	SET	14	0.1597	0.0043642	0.29683	0.29529
Curated_gene_sets:korkola_choriocarcinoma_dn	SET	11	0.15916	0.0038558	0.29584	0.2953
Curated_gene_sets:kegg_long_term_depression	SET	68	0.064137	0.0038573	0.11923	0.29532
GO_bp:go_cysteine_metabolic_process	SET	8	0.18959	0.0039171	0.35251	0.29535
GO_bp:go_microtubule_based_process	SET	693	0.019267	0.0036366	0.035829	0.29538
GO_bp:go_cytidine_to_uridine_editing	SET	12	0.18346	0.0046419	0.34131	0.29546
GO_mf:go_thioesterase_binding	SET	10	0.13137	0.0030346	0.24441	0.29546
Curated_gene_sets:su_pancreas	SET	40	0.084859	0.0039171	0.15789	0.29548
GO_mf:go_hydrolase_activity_hydrolyzing_n_glycosyl_compounds	SET	21	0.11263	0.0037692	0.2096	0.2955
GO_bp:go_chemosensory_behavior	SET	17	0.12726	0.0038322	0.23687	0.29554
Curated_gene_sets:ferrando_lyl1_neighbors	SET	16	0.12893	0.0037665	0.23999	0.29556
GO_bp:go_dna_templated_transcription_elongation	SET	104	0.046369	0.0034454	0.086327	0.29559
GO_bp:go_regulation_of_membrane_protein_ectodomain_proteolysis	SET	21	0.11303	0.0037822	0.21047	0.29563
GO_bp:go_response_to_phorbol_13_acetate_12_myristate	SET	3	0.23891	0.0030232	0.4451	0.29572
GO_bp:go_cellular_amino_acid_metabolic_process	SET	275	0.030561	0.0036756	0.056997	0.29592
GO_bp:go_regulation_of_transcription_involved_in_cell_fate_commitment	SET	17	0.14504	0.0043674	0.27065	0.29602
Curated_gene_sets:zheng_foxp3_targets_up	SET	26	0.10487	0.0039042	0.19572	0.29605
GO_bp:go_alcohol_catabolic_process	SET	50	0.074509	0.0038443	0.13909	0.29609
GO_bp:go_positive_regulation_of_cholesterol_efflux	SET	16	0.12741	0.003722	0.23815	0.29633
Curated_gene_sets:reactome_phospholipid_metabolism	SET	200	0.037024	0.0038051	0.069218	0.29637
Curated_gene_sets:reactome_role_of_abl_in_robo_slit_signaling	SET	8	0.1978	0.0040869	0.36995	0.29644
GO_mf:go_histone_demethylase_activity	SET	21	0.11341	0.0037953	0.21216	0.29648
Curated_gene_sets:farmer_breast_cancer_cluster_7	SET	19	0.12442	0.0039605	0.23278	0.2965
GO_bp:go_cytokine_secretion	SET	204	0.03828	0.003973	0.071617	0.2965
GO_bp:go_cell_surface_receptor_signaling_pathway_involved_in_cell_cell_signaling	SET	579	0.022269	0.0038541	0.041672	0.29654
GO_bp:go_regulation_of_gonad_development	SET	18	0.1215	0.0037646	0.22739	0.29656
GO_bp:go_regulation_of_exosomal_secretion	SET	16	0.14392	0.0042045	0.26943	0.29662
Curated_gene_sets:reactome_aspartate_and_asparagine_metabolism	SET	11	0.18589	0.0045033	0.34821	0.29673
GO_bp:go_regulation_of_cellular_localization	SET	837	0.017804	0.0036784	0.03337	0.29684
GO_mf:go_oxidoreductase_activity_acting_on_a_sulfur_group_of_donors_nad_p_as_acceptor	SET	11	0.17523	0.0042451	0.32873	0.297
Curated_gene_sets:ozen_mir125b1_targets	SET	22	0.10888	0.0037293	0.20431	0.29704
GO_bp:go_regulation_of_neuroblast_proliferation	SET	30	0.10231	0.0040909	0.19207	0.29714
GO_bp:go_cellular_response_to_nitrogen_starvation	SET	12	0.14396	0.0036424	0.27029	0.29716
GO_bp:go_er_associated_misfolded_protein_catabolic_process	SET	10	0.16319	0.0037695	0.30641	0.29717
Curated_gene_sets:reactome_regulation_of_mecp2_expression_and_activity	SET	29	0.096613	0.0037984	0.18144	0.2972
GO_bp:go_detection_of_virus	SET	6	0.22815	0.0040827	0.42855	0.29723
GO_bp:go_regulation_of_morphogenesis_of_a_branching_structure	SET	50	0.08089	0.0041735	0.15197	0.29727
GO_cc:go_transcriptional_preinitiation_complex	SET	7	0.231	0.0044646	0.4342	0.29736
Curated_gene_sets:yang_breast_cancer_esr1_up	SET	35	0.092991	0.0040158	0.17491	0.29749
GO_bp:go_alpha_beta_t_cell_differentiation	SET	96	0.057858	0.0041313	0.10889	0.2976
GO_cc:go_autophagosome	SET	86	0.050752	0.003431	0.095592	0.29774
GO_bp:go_positive_regulation_of_developmental_growth	SET	157	0.042922	0.003913	0.08091	0.29789
Curated_gene_sets:reactome_sperm_motility_and_taxes	SET	9	0.16026	0.0035121	0.3022	0.29795
GO_bp:go_embryonic_digestive_tract_development	SET	32	0.096833	0.0039989	0.1826	0.29795
GO_bp:go_adipose_tissue_development	SET	41	0.083677	0.0039105	0.15783	0.298
GO_mf:go_2_iron_2_sulfur_cluster_binding	SET	21	0.11013	0.0036854	0.20778	0.29804
Curated_gene_sets:reactome_processing_and_activation_of_sumo	SET	10	0.13052	0.003015	0.24629	0.29807
GO_bp:go_cellular_response_to_cold	SET	9	0.1903	0.0041702	0.35914	0.2981
GO_bp:go_membrane_organization	SET	778	0.018154	0.0036222	0.034272	0.29816
GO_mf:go_ligase_activity_forming_carbon_oxygen_bonds	SET	39	0.076041	0.0034661	0.14356	0.29817
GO_mf:go_lys48_specific_deubiquitinase_activity	SET	11	0.12349	0.0029917	0.23335	0.29833
Curated_gene_sets:browne_hcmv_infection_2hr_dn	SET	48	0.072458	0.0036632	0.13694	0.29836
Curated_gene_sets:reactome_erbb2_activates_ptk6_signaling	SET	13	0.14045	0.0036987	0.26548	0.29839
Curated_gene_sets:reactome_activated_ntrk2_signals_through_fyn	SET	7	0.20519	0.0039658	0.38792	0.29842
GO_bp:go_sialic_acid_transport	SET	8	0.24757	0.0051151	0.46803	0.29842
GO_mf:go_sialic_acid_transmembrane_transporter_activity	SET	8	0.24757	0.0051151	0.46803	0.29842
GO_bp:go_detection_of_other_organism	SET	13	0.16286	0.0042888	0.30794	0.29845
Curated_gene_sets:korkola_yolk_sac_tumor	SET	60	0.073005	0.0041251	0.13809	0.29851
GO_bp:go_regulation_of_leukocyte_apoptotic_process	SET	83	0.055153	0.0036631	0.10433	0.29854
GO_bp:go_smooth_muscle_cell_migration	SET	64	0.069588	0.0040606	0.13167	0.29858
Curated_gene_sets:hoffman_clock_targets_up	SET	9	0.19541	0.0042822	0.36979	0.29861
GO_bp:go_negative_regulation_of_cold_induced_thermogenesis	SET	44	0.07734	0.0037439	0.14639	0.29865
GO_bp:go_positive_regulation_of_cell_cycle_process	SET	271	0.03093	0.0036932	0.058577	0.29875
Curated_gene_sets:boquest_stem_cell_up	SET	244	0.036446	0.0041324	0.06911	0.29897
GO_bp:go_negative_regulation_of_meiotic_nuclear_division	SET	11	0.13592	0.0032927	0.25774	0.29898
Curated_gene_sets:reactome_arms_mediated_activation	SET	7	0.20255	0.0039148	0.38435	0.2991
GO_bp:go_ire1_mediated_unfolded_protein_response	SET	62	0.058593	0.0033653	0.11119	0.29912
Curated_gene_sets:noushmehr_gbm_somatic_mutated	SET	9	0.17856	0.0039129	0.33889	0.29914
Curated_gene_sets:gargalovic_response_to_oxidized_phospholipids_purple_dn	SET	8	0.20399	0.0042147	0.3872	0.29916
Curated_gene_sets:maina_hypoxia_vhl_targets_up	SET	6	0.20254	0.0036244	0.3846	0.29923
GO_bp:go_rrna_modification	SET	32	0.084411	0.0034859	0.16029	0.29923
Curated_gene_sets:chen_etv5_targets_sertoli	SET	24	0.099262	0.0035507	0.1885	0.29924
GO_mf:go_active_transmembrane_transporter_activity	SET	335	0.028982	0.003841	0.05504	0.29925
GO_bp:go_regulation_of_isotype_switching	SET	34	0.097771	0.0041616	0.18568	0.29926
Curated_gene_sets:weber_methylated_hcp_in_fibroblast_up	SET	6	0.23122	0.0041375	0.43937	0.29936
GO_bp:go_regulation_of_acute_inflammatory_response	SET	41	0.083069	0.0038821	0.1579	0.29941
GO_cc:go_catsper_complex	SET	10	0.14142	0.0032667	0.26881	0.29941
GO_mf:go_phosphatidylinositol_phosphate_binding	SET	146	0.043359	0.0038129	0.082426	0.29944
GO_mf:go_ceramide_binding	SET	13	0.14203	0.0037402	0.27	0.29944
Curated_gene_sets:nikolsky_breast_cancer_17p11_amplicon	SET	10	0.25824	0.0059651	0.491	0.29947
GO_cc:go_paranodal_junction	SET	8	0.1718	0.0035496	0.32672	0.29951
Curated_gene_sets:reactome_triglyceride_biosynthesis	SET	12	0.15165	0.0038371	0.28843	0.29952
GO_bp:go_extracellular_matrix_disassembly	SET	73	0.065871	0.0041041	0.12529	0.29953
GO_mf:go_molybdopterin_cofactor_binding	SET	6	0.19168	0.0034299	0.36467	0.29958
Curated_gene_sets:ishida_targets_of_syt_ssx_fusions	SET	6	0.24949	0.0044644	0.47503	0.29972
Curated_gene_sets:reactome_signaling_by_egfr	SET	49	0.072496	0.003703	0.13805	0.29974
GO_bp:go_regulation_of_protein_localization_to_cell_periphery	SET	104	0.046494	0.0034547	0.088539	0.29975
GO_bp:go_modulation_by_host_of_viral_process	SET	23	0.10256	0.0035916	0.19537	0.29981
GO_cc:go_kicstor_complex	SET	5	0.18603	0.0030389	0.35446	0.29986
GO_bp:go_regulation_of_substrate_adhesion_dependent_cell_spreading	SET	49	0.075954	0.0038796	0.14478	0.29993
Curated_gene_sets:reactome_sumoylation_of_transcription_cofactors	SET	43	0.072309	0.0034605	0.13786	0.29997
GO_bp:go_vitamin_transmembrane_transport	SET	16	0.14026	0.0040976	0.26757	0.30007
GO_bp:go_myoblast_migration	SET	13	0.1393	0.0036685	0.26576	0.30008
GO_bp:go_axo_dendritic_transport	SET	61	0.063003	0.0035894	0.12022	0.30011
GO_bp:go_regulation_of_luteinizing_hormone_secretion	SET	7	0.24706	0.004775	0.47171	0.30023
GO_bp:go_regulation_of_wound_healing_spreading_of_epidermal_cells	SET	6	0.20975	0.0037534	0.40048	0.30023
GO_mf:go_vinculin_binding	SET	9	0.16009	0.0035081	0.30573	0.30027
GO_bp:go_regulation_of_nuclear_cell_cycle_dna_replication	SET	15	0.12189	0.0034479	0.23284	0.30032
Curated_gene_sets:reactome_interleukin_10_signaling	SET	42	0.080404	0.003803	0.15366	0.3004
GO_bp:go_regulation_of_reactive_oxygen_species_metabolic_process	SET	93	0.054564	0.0038351	0.10433	0.30049
Curated_gene_sets:ohguchi_liver_hnf4a_targets_dn	SET	156	0.041957	0.0038129	0.080277	0.30061
Curated_gene_sets:wang_response_to_androgen_up	SET	27	0.10459	0.003968	0.20018	0.30067
GO_bp:go_positive_regulation_of_nuclear_cell_cycle_dna_replication	SET	5	0.1741	0.002844	0.33321	0.30067
GO_bp:go_estrogen_metabolic_process	SET	12	0.12936	0.0032731	0.24792	0.30092
GO_bp:go_sensory_perception_of_sour_taste	SET	4	0.25307	0.0036977	0.48542	0.30106
GO_cc:go_staga_complex	SET	11	0.13451	0.0032586	0.25812	0.30114
GO_bp:go_positive_regulation_of_camp_dependent_protein_kinase_activity	SET	5	0.30368	0.0049608	0.58279	0.30116
GO_mf:go_iron_ion_binding	SET	138	0.045981	0.0039321	0.088266	0.30121
GO_bp:go_mitochondrial_ribosome_assembly	SET	7	0.16147	0.0031208	0.31037	0.30145
GO_bp:go_positive_regulation_of_transcription_from_rna_polymerase_ii_promoter_involved_in_cellular_response_to_chemical_stimulus	SET	21	0.11931	0.0039926	0.22942	0.30151
GO_bp:go_nitrogen_utilization	SET	5	0.30523	0.0049862	0.58694	0.30152
Curated_gene_sets:petretto_cardiac_hypertrophy	SET	33	0.091414	0.0038335	0.17582	0.30156
GO_bp:go_interleukin_6_production	SET	127	0.046921	0.0038503	0.090312	0.3017
GO_bp:go_negative_regulation_of_erad_pathway	SET	13	0.12062	0.0031766	0.23226	0.30176
GO_mf:go_oxo_acid_lyase_activity	SET	6	0.15676	0.0028051	0.30185	0.30177
GO_bp:go_homeostasis_of_number_of_cells_within_a_tissue	SET	29	0.092888	0.003652	0.17889	0.3018
Curated_gene_sets:nakamura_alveolar_epithelium	SET	5	0.18797	0.0030705	0.36204	0.30182
Curated_gene_sets:kegg_alzheimers_disease	SET	155	0.039237	0.0035544	0.07559	0.30186
GO_bp:go_negative_regulation_of_plasminogen_activation	SET	6	0.18842	0.0033717	0.36299	0.30186
Curated_gene_sets:reactome_formation_of_the_beta_catenin:tcf_transactivating_complex	SET	71	0.065543	0.0040275	0.1263	0.3019
Curated_gene_sets:kegg_pyruvate_metabolism	SET	39	0.087332	0.0039807	0.16836	0.30198
GO_bp:go_regulation_of_stem_cell_proliferation	SET	62	0.06564	0.0037701	0.12662	0.30209
Curated_gene_sets:jaeger_metastasis_dn	SET	247	0.032479	0.0037049	0.062676	0.30216
GO_bp:go_positive_regulation_of_cytokine_production_involved_in_inflammatory_response	SET	14	0.13665	0.0037344	0.26377	0.30221
Curated_gene_sets:marks_acetylated_non_histone_proteins	SET	14	0.12459	0.0034047	0.24062	0.30231
Curated_gene_sets:streicher_lsm1_targets_dn	SET	18	0.11603	0.003595	0.22423	0.30242
GO_bp:go_striated_muscle_contraction	SET	157	0.042121	0.00384	0.08144	0.30251
Curated_gene_sets:darwiche_papilloma_risk_high_up	SET	136	0.041189	0.0034968	0.079657	0.30256
Curated_gene_sets:kannan_tp53_targets_dn	SET	22	0.10075	0.0034507	0.19502	0.30272
Curated_gene_sets:vandesluis_commd1_targets_group_4_up	SET	13	0.12523	0.0032979	0.24243	0.30273
GO_bp:go_regulation_of_mitochondrial_outer_membrane_permeabilization_involved_in_apoptotic_signaling_pathway	SET	42	0.070716	0.0033448	0.13689	0.30273
Curated_gene_sets:sesto_response_to_uv_c7	SET	67	0.061272	0.0036579	0.11864	0.30277
GO_bp:go_gas_homeostasis	SET	9	0.15541	0.0034057	0.30094	0.30278
Curated_gene_sets:rodwell_aging_kidney_dn	SET	135	0.044586	0.0037714	0.086355	0.30282
Curated_gene_sets:reactome_grb2:sos_provides_linkage_to_mapk_signaling_for_integrins	SET	16	0.12904	0.0037698	0.24996	0.30284
Curated_gene_sets:tsai_dnajb4_targets_dn	SET	6	0.22761	0.0040729	0.44096	0.30287
GO_mf:go_interleukin_17_receptor_activity	SET	8	0.16683	0.003447	0.32322	0.30287
Curated_gene_sets:pid_wnt_canonical_pathway	SET	21	0.10509	0.0035167	0.20363	0.3029
GO_bp:go_sensory_organ_development	SET	522	0.023425	0.0038556	0.045393	0.30291
Curated_gene_sets:reactome_interaction_with_cumulus_cells_and_the_zona_pellucida	SET	11	0.13778	0.0033378	0.26705	0.30296
GO_mf:go_intracellular_cgmp_activated_cation_channel_activity	SET	7	0.19091	0.0036898	0.37004	0.30296
GO_bp:go_long_chain_fatty_acid_biosynthetic_process	SET	25	0.10157	0.003708	0.19688	0.30297
GO_mf:go_dynein_light_chain_binding	SET	25	0.10208	0.0037269	0.19788	0.30297
GO_bp:go_postsynapse_organization	SET	147	0.042585	0.0037576	0.082587	0.30306
GO_bp:go_negative_regulation_of_chromatin_organization	SET	53	0.067193	0.003569	0.13032	0.30308
Curated_gene_sets:yague_pretumor_drug_resistance_up	SET	7	0.20593	0.0039801	0.39958	0.30315
Curated_gene_sets:wang_thoc1_targets_up	SET	5	0.21044	0.0034377	0.40838	0.30317
GO_bp:go_negative_regulation_of_lamellipodium_assembly	SET	2	0.34109	0.0035243	0.66212	0.30323
GO_bp:go_regulation_of_dendritic_spine_morphogenesis	SET	37	0.084357	0.0037454	0.16389	0.30337
Curated_gene_sets:biocarta_spry_pathway	SET	16	0.12347	0.0036071	0.23996	0.30343
Curated_gene_sets:reactome_asparagine_n_linked_glycosylation	SET	297	0.027306	0.003411	0.053097	0.30353
Curated_gene_sets:reactome_neurexins_and_neuroligins	SET	52	0.073744	0.00388	0.14341	0.30355
GO_bp:go_regulation_of_monocyte_chemotaxis	SET	23	0.10099	0.0035365	0.19643	0.30359
Curated_gene_sets:reactome_regulation_of_ifna_signaling	SET	25	0.14143	0.0051634	0.27511	0.3036
GO_bp:go_positive_regulation_of_protein_kinase_a_signaling	SET	10	0.18703	0.0043201	0.3638	0.3036
GO_bp:go_negative_regulation_of_actin_filament_polymerization	SET	52	0.072541	0.0038167	0.14116	0.30367
GO_bp:go_peptide_modification	SET	3	0.25619	0.0032419	0.4987	0.30372
GO_bp:go_cd8_positive_alpha_beta_t_cell_activation	SET	22	0.11548	0.0039552	0.22486	0.30378
GO_bp:go_cellular_alcohol_metabolic_process	SET	6	0.17882	0.0031998	0.34827	0.30383
GO_bp:go_peptidyl_lysine_monomethylation	SET	9	0.15678	0.0034357	0.30555	0.30394
GO_bp:go_cerebellar_purkinje_cell_layer_morphogenesis	SET	13	0.13425	0.0035355	0.26175	0.30401
GO_bp:go_toxin_metabolic_process	SET	21	0.11565	0.0038702	0.22565	0.30414
Curated_gene_sets:kegg_aminoacyl_trna_biosynthesis	SET	39	0.073689	0.0033588	0.14379	0.30416
GO_bp:go_negative_regulation_of_neurotransmitter_secretion	SET	11	0.15636	0.003788	0.30519	0.30421
GO_bp:go_complement_receptor_mediated_signaling_pathway	SET	11	0.19789	0.004794	0.38636	0.30426
GO_bp:go_response_to_amphetamine	SET	31	0.093033	0.0037815	0.18165	0.30427
GO_mf:go_odorant_binding	SET	81	0.06979	0.0045793	0.13628	0.30429
Curated_gene_sets:phong_tnf_response_via_p38_partial	SET	163	0.04191	0.0038925	0.08189	0.3044
Curated_gene_sets:camps_colon_cancer_copy_number_dn	SET	45	0.089436	0.0043783	0.17476	0.30441
Curated_gene_sets:reactome_transmission_across_chemical_synapses	SET	251	0.032732	0.0037635	0.063986	0.30449
GO_bp:go_homeostasis_of_number_of_cells	SET	229	0.033141	0.0036418	0.064807	0.30455
GO_bp:go_positive_regulation_of_helicase_activity	SET	8	0.18719	0.0038675	0.36618	0.30461
GO_cc:go_saga_type_complex	SET	23	0.091173	0.0031928	0.17841	0.30466
GO_bp:go_positive_regulation_of_homotypic_cell_cell_adhesion	SET	6	0.20193	0.0036134	0.39535	0.30476
Curated_gene_sets:figueroa_aml_methylation_cluster_2_up	SET	47	0.069429	0.0034734	0.13612	0.30501
GO_bp:go_cellular_response_to_fructose_stimulus	SET	5	0.23817	0.0038906	0.46752	0.30523
Curated_gene_sets:pid_s1p_s1p2_pathway	SET	23	0.10852	0.0038001	0.21319	0.30537
GO_bp:go_regulation_of_developmental_growth	SET	299	0.030312	0.003799	0.059591	0.30549
GO_bp:go_positive_regulation_of_extrinsic_apoptotic_signaling_pathway	SET	47	0.074245	0.0037143	0.14596	0.30549
GO_cc:go_90s_preribosome	SET	29	0.087808	0.0034522	0.17265	0.30552
Curated_gene_sets:kim_tial1_targets	SET	31	0.085046	0.0034569	0.16722	0.30553
GO_cc:go_sperm_fibrous_sheath	SET	5	0.27039	0.0044171	0.53175	0.30555
GO_bp:go_response_to_parathyroid_hormone	SET	9	0.16734	0.0036672	0.32912	0.30557
Curated_gene_sets:reactome_the_nlrp3_inflammasome	SET	14	0.11456	0.0031307	0.22551	0.30573
Curated_gene_sets:purbey_targets_of_ctbp1_not_satb1_dn	SET	372	0.025161	0.0035103	0.049558	0.30583
Curated_gene_sets:theilgaard_neutrophil_at_skin_wound_up	SET	72	0.057217	0.0035405	0.11271	0.30586
Curated_gene_sets:pujana_breast_cancer_lit_int_network	SET	96	0.047989	0.0034267	0.094551	0.30589
GO_mf:go_transmembrane_receptor_protein_serine_threonine_kinase_activity	SET	17	0.12547	0.0037781	0.24722	0.3059
GO_bp:go_regulation_of_nodal_signaling_pathway_involved_in_determination_of_left_right_asymmetry	SET	5	0.23809	0.0038894	0.4694	0.306
Curated_gene_sets:reactome_tp53_regulates_transcription_of_genes_involved_in_cytochrome_c_release	SET	20	0.10501	0.0034294	0.20708	0.30605
Curated_gene_sets:bhati_g2m_arrest_by_2methoxyestradiol_dn	SET	118	0.043379	0.0034321	0.085638	0.30624
GO_cc:go_trans_golgi_network	SET	215	0.033559	0.0035747	0.066332	0.30646
Curated_gene_sets:fujiwara_park2_hepatocyte_proliferation_dn	SET	7	0.19028	0.0036776	0.37634	0.30657
Curated_gene_sets:mori_large_pre_bii_lymphocyte_up	SET	81	0.0499	0.0032743	0.098701	0.30658
Curated_gene_sets:krige_response_to_tosedostat_24hr_dn	SET	974	0.015267	0.0033896	0.03023	0.30677
Curated_gene_sets:lui_thyroid_cancer_cluster_1	SET	49	0.068304	0.0034889	0.13535	0.30691
GO_bp:go_response_to_food	SET	34	0.086781	0.0036938	0.17196	0.30691
GO_bp:go_mature_b_cell_differentiation_involved_in_immune_response	SET	17	0.11516	0.0034676	0.22824	0.30694
Curated_gene_sets:fischer_g2_m_cell_cycle	SET	227	0.032343	0.0035387	0.064109	0.30696
GO_mf:go_poly_g_binding	SET	7	0.14399	0.0027829	0.28546	0.30699
Curated_gene_sets:reactome_platelet_activation_signaling_and_aggregation	SET	247	0.030493	0.0034783	0.060469	0.30704
Curated_gene_sets:graham_cml_dividing_vs_normal_dividing_up	SET	11	0.12734	0.0030849	0.25255	0.30706
Curated_gene_sets:gho_atf5_targets_up	SET	13	0.14747	0.0038836	0.29252	0.30708
GO_bp:go_regulation_of_cholesterol_efflux	SET	23	0.10355	0.0036263	0.20543	0.30711
GO_bp:go_negative_regulation_of_peptide_hormone_secretion	SET	43	0.077121	0.0036908	0.15301	0.30712
GO_bp:go_regulation_of_endodermal_cell_differentiation	SET	5	0.25577	0.0041781	0.50745	0.30712
Curated_gene_sets:reactome_runx3_regulates_immune_response_and_cell_migration	SET	6	0.22497	0.0040256	0.44643	0.30716
GO_bp:go_negative_regulation_of_t_cell_receptor_signaling_pathway	SET	20	0.10647	0.0034771	0.21133	0.3072
Curated_gene_sets:colina_targets_of_4ebp1_and_4ebp2	SET	325	0.026871	0.0035086	0.053358	0.30727
GO_bp:go_multi_organism_cellular_process	SET	45	0.070746	0.0034633	0.14054	0.30735
GO_bp:go_positive_regulation_of_mesoderm_development	SET	5	0.20912	0.003416	0.41567	0.30746
GO_bp:go_detection_of_external_biotic_stimulus	SET	17	0.13282	0.0039993	0.26405	0.30749
Curated_gene_sets:li_adipogenesis_by_activated_pparg	SET	17	0.1197	0.0036043	0.23813	0.3076
GO_bp:go_cardiac_left_ventricle_morphogenesis	SET	14	0.14436	0.003945	0.28718	0.3076
GO_bp:go_pattern_specification_involved_in_kidney_development	SET	9	0.19384	0.0042478	0.38565	0.30762
Curated_gene_sets:reactome_frs2_mediated_activation	SET	10	0.1475	0.0034072	0.29352	0.30765
GO_bp:go_embryonic_skeletal_joint_development	SET	13	0.14133	0.0037218	0.2813	0.30769
GO_bp:go_macromolecule_methylation	SET	285	0.028439	0.0034811	0.056625	0.30775
GO_bp:go_positive_regulation_of_isotype_switching	SET	26	0.10552	0.0039285	0.21014	0.30779
Curated_gene_sets:wu_apoptosis_by_cdkn1a_not_via_tp53	SET	10	0.17132	0.0039573	0.34143	0.30792
GO_bp:go_positive_regulation_of_proteolysis	SET	326	0.02756	0.003604	0.054938	0.30796
GO_bp:go_energy_derivation_by_oxidation_of_organic_compounds	SET	254	0.029878	0.0034555	0.059577	0.30801
GO_cc:go_cell_leading_edge	SET	382	0.025244	0.003568	0.050341	0.30803
Curated_gene_sets:pid_fak_pathway	SET	57	0.063005	0.0034702	0.12565	0.30804
GO_mf:go_gpi_anchor_binding	SET	7	0.22206	0.0042918	0.44285	0.30804
Curated_gene_sets:benporath_nos_targets	SET	171	0.037595	0.0035756	0.074987	0.30806
Curated_gene_sets:reactome_eph_ephrin_mediated_repulsion_of_cells	SET	51	0.070088	0.0036521	0.13981	0.30808
GO_bp:go_polysaccharide_biosynthetic_process	SET	71	0.058694	0.0036067	0.11708	0.30808
GO_bp:go_negative_regulation_of_chromatin_silencing	SET	17	0.092701	0.0027914	0.1851	0.30825
GO_bp:go_negative_regulation_of_monocyte_differentiation	SET	7	0.21139	0.0040856	0.42212	0.30827
Curated_gene_sets:bild_ctnnb1_oncogenic_signature	SET	73	0.056528	0.003522	0.11289	0.30829
GO_bp:go_positive_regulation_of_long_term_neuronal_synaptic_plasticity	SET	5	0.2396	0.0039141	0.47853	0.30829
GO_bp:go_bone_mineralization_involved_in_bone_maturation	SET	10	0.169	0.0039038	0.33756	0.30831
GO_bp:go_negative_regulation_of_mast_cell_activation	SET	11	0.17139	0.0041521	0.34238	0.30833
GO_cc:go_mll3_4_complex	SET	10	0.18483	0.0042695	0.36925	0.30834
Curated_gene_sets:vandesluis_normal_embryos_up	SET	5	0.22231	0.0036316	0.44435	0.30843
GO_cc:go_u2_type_catalytic_step_2_spliceosome	SET	30	0.084491	0.0033786	0.16902	0.30858
GO_cc:go_golgi_membrane	SET	688	0.018326	0.0034471	0.036679	0.30866
GO_cc:go_cell_cortex	SET	293	0.028644	0.0035542	0.057359	0.30876
GO_mf:go_rna_polymerase_i_activity	SET	10	0.14728	0.003402	0.29498	0.30879
GO_bp:go_long_chain_fatty_acid_import_across_plasma_membrane	SET	5	0.20423	0.0033363	0.40907	0.3088
Curated_gene_sets:amit_egf_response_240_hela	SET	59	0.062067	0.0034779	0.12433	0.30882
GO_bp:go_lymphocyte_activation	SET	614	0.020392	0.0036309	0.040858	0.30886
GO_bp:go_positive_regulation_of_myeloid_leukocyte_mediated_immunity	SET	26	0.090031	0.0033519	0.18039	0.30886
Curated_gene_sets:davicioni_targets_of_pax_foxo1_fusions_dn	SET	63	0.06564	0.0038003	0.13162	0.30899
GO_bp:go_negative_regulation_of_tumor_necrosis_factor_mediated_signaling_pathway	SET	20	0.098583	0.0032195	0.19802	0.3093
GO_bp:go_negative_regulation_of_supramolecular_fiber_organization	SET	118	0.044173	0.0034949	0.088771	0.30938
GO_bp:go_phosphatidylglycerol_biosynthetic_process	SET	7	0.16777	0.0032426	0.33748	0.30955
GO_bp:go_negative_regulation_of_sister_chromatid_cohesion	SET	3	0.2878	0.0036419	0.57909	0.3096
GO_bp:go_regulation_of_vascular_smooth_muscle_cell_dedifferentiation	SET	2	0.3444	0.0035584	0.69315	0.30965
GO_bp:go_toll_like_receptor_9_signaling_pathway	SET	20	0.1182	0.0038602	0.23798	0.30971
GO_bp:go_organic_acid_transmembrane_transport	SET	124	0.046606	0.0037794	0.093852	0.30974
GO_bp:go_diencephalon_development	SET	71	0.064171	0.0039432	0.12924	0.30976
Curated_gene_sets:nikolsky_breast_cancer_22q13_amplicon	SET	17	0.22918	0.006901	0.46168	0.30981
Curated_gene_sets:boyault_liver_cancer_subclass_g3_up	SET	182	0.035258	0.0034584	0.071028	0.30981
GO_bp:go_polyol_catabolic_process	SET	22	0.099814	0.0034187	0.2011	0.30983
GO_mf:go_oxidoreductase_activity_acting_on_nad_p_h_heme_protein_as_acceptor	SET	13	0.13143	0.0034611	0.26498	0.30996
GO_bp:go_growth_plate_cartilage_development	SET	35	0.083116	0.0035894	0.16759	0.30997
GO_bp:go_establishment_of_protein_localization_to_telomere	SET	17	0.094095	0.0028333	0.18983	0.31006
Curated_gene_sets:jaatinen_hematopoietic_stem_cell_up	SET	288	0.030211	0.0037171	0.060954	0.31008
GO_mf:go_ketosteroid_monooxygenase_activity	SET	6	0.29379	0.0052571	0.59274	0.31008
GO_bp:go_developmental_induction	SET	31	0.088631	0.0036026	0.17887	0.31012
GO_bp:go_regulation_of_synaptic_vesicle_cycle	SET	107	0.048819	0.0036791	0.098539	0.31015
Curated_gene_sets:gavin_foxp3_targets_cluster_p3	SET	151	0.039704	0.0035504	0.080204	0.31029
Curated_gene_sets:reactome_interleukin_17_signaling	SET	66	0.060112	0.0035618	0.12145	0.31033
Curated_gene_sets:acosta_proliferation_independent_myc_targets_dn	SET	109	0.043884	0.0033378	0.088671	0.31034
GO_bp:go_negative_regulation_of_peptidyl_cysteine_s_nitrosylation	SET	4	0.2817	0.004116	0.56923	0.31035
GO_bp:go_nucleoside_bisphosphate_metabolic_process	SET	68	0.058516	0.0035192	0.11831	0.31044
GO_bp:go_ciliary_basal_body_plasma_membrane_docking	SET	91	0.048193	0.0033508	0.097454	0.31047
Curated_gene_sets:reactome_linoleic_acid_la_metabolism	SET	7	0.19363	0.0037423	0.39181	0.31059
Curated_gene_sets:lopez_mesothelioma_survival_worst_vs_best_up	SET	13	0.12613	0.0033217	0.25527	0.31061
Curated_gene_sets:brocke_apoptosis_reversed_by_il6	SET	141	0.041124	0.0035544	0.083239	0.31064
Curated_gene_sets:graessmann_response_to_mc_and_serum_deprivation_dn	SET	78	0.053005	0.0034132	0.10738	0.31078
GO_bp:go_multinuclear_osteoclast_differentiation	SET	7	0.20197	0.0039036	0.40932	0.31086
GO_bp:go_branched_chain_amino_acid_transport	SET	5	0.19074	0.0031158	0.38658	0.31087
Curated_gene_sets:amit_egf_response_480_hela	SET	161	0.038212	0.0035273	0.077469	0.31092
Curated_gene_sets:zhan_multiple_myeloma_subgroups	SET	30	0.085015	0.0033995	0.17238	0.31095
Curated_gene_sets:reactome_mrna_decay_by_5_to_3_exoribonuclease	SET	14	0.12929	0.0035332	0.26224	0.31101
Curated_gene_sets:reactome_pyruvate_metabolism	SET	29	0.087831	0.0034532	0.17823	0.31108
Curated_gene_sets:caffarel_response_to_thc_8hr_5_dn	SET	10	0.15327	0.0035404	0.31101	0.31108
GO_bp:go_epithelial_tube_branching_involved_in_lung_morphogenesis	SET	28	0.097632	0.0037718	0.19819	0.31114
GO_bp:go_female_mating_behavior	SET	7	0.20653	0.0039918	0.41926	0.31115
GO_cc:go_extrinsic_component_of_synaptic_membrane	SET	12	0.15948	0.0040353	0.32379	0.31117
GO_bp:go_signal_transduction_involved_in_regulation_of_gene_expression	SET	20	0.1167	0.0038114	0.23696	0.31119
GO_cc:go_mon1_ccz1_complex	SET	5	0.19828	0.0032391	0.40279	0.31126
GO_bp:go_ribosome_assembly	SET	57	0.057698	0.0031779	0.11721	0.31127
Curated_gene_sets:amit_serum_response_20_mcf10a	SET	17	0.13489	0.0040619	0.27411	0.31132
GO_cc:go_telomerase_holoenzyme_complex	SET	18	0.11718	0.0036306	0.23811	0.31132
Curated_gene_sets:kyng_dna_damage_by_gamma_and_uv_radiation	SET	81	0.054289	0.0035622	0.11033	0.31133
Curated_gene_sets:reactome_tnf_signaling	SET	38	0.070476	0.003171	0.14336	0.3115
GO_bp:go_regulation_of_icosanoid_secretion	SET	17	0.1172	0.0035291	0.23841	0.31151
GO_bp:go_positive_regulation_of_viral_process	SET	99	0.045565	0.0033038	0.092715	0.31156
Curated_gene_sets:kegg_tight_junction	SET	128	0.043573	0.0035896	0.088692	0.31162
GO_bp:go_protein_localization_to_nucleoplasm	SET	11	0.10952	0.0026531	0.22293	0.31163
Curated_gene_sets:reactome_negative_regulation_of_the_pi3k_akt_network	SET	109	0.04834	0.0036768	0.098507	0.31181
Curated_gene_sets:magrangeas_multiple_myeloma_igll_vs_iglk_up	SET	37	0.082952	0.0036831	0.16918	0.31196
Curated_gene_sets:reactome_fgfr3_ligand_binding_and_activation	SET	12	0.14272	0.0036112	0.29116	0.312
GO_bp:go_vesicle_targeting	SET	90	0.045415	0.0031404	0.092712	0.31212
GO_bp:go_blood_vessel_endothelial_cell_proliferation_involved_in_sprouting_angiogenesis	SET	19	0.12409	0.00395	0.25336	0.31215
Curated_gene_sets:myllykangas_amplification_hot_spot_8	SET	12	0.13965	0.0035335	0.28523	0.31221
GO_bp:go_positive_regulation_of_organ_growth	SET	45	0.072213	0.0035352	0.14752	0.31224
GO_bp:go_somatic_diversification_of_immune_receptors_via_germline_recombination_within_a_single_locus	SET	57	0.07131	0.0039277	0.14596	0.31258
GO_bp:go_positive_regulation_of_attachment_of_spindle_microtubules_to_kinetochore	SET	5	0.19406	0.0031701	0.39754	0.31273
Curated_gene_sets:kauffmann_melanoma_relapse_dn	SET	6	0.19942	0.0035684	0.40864	0.31278
Curated_gene_sets:coller_myc_targets_up	SET	24	0.092897	0.003323	0.19039	0.3128
GO_mf:go_dicarboxylic_acid_transmembrane_transporter_activity	SET	39	0.078274	0.0035678	0.16044	0.31283
GO_bp:go_regulation_of_organelle_organization	SET	1178	0.013887	0.0033713	0.028483	0.31293
GO_bp:go_optic_nerve_development	SET	12	0.14472	0.0036618	0.29695	0.31301
Curated_gene_sets:hernandez_mitotic_arrest_by_docetaxel_2_dn	SET	16	0.12431	0.0036314	0.25511	0.31304
GO_mf:go_rab_gtpase_binding	SET	157	0.036888	0.0033629	0.075711	0.31305
GO_bp:go_cell_cycle_g2_m_phase_transition	SET	255	0.028638	0.0033185	0.058835	0.31322
Curated_gene_sets:grasemann_retinoblastoma_with_6p_amplification	SET	11	0.14401	0.0034887	0.29597	0.31329
GO_mf:go_oligosaccharyl_transferase_activity	SET	9	0.16825	0.003687	0.34578	0.31329
GO_bp:go_negative_regulation_of_t_helper_17_cell_differentiation	SET	8	0.15193	0.0031391	0.31248	0.31341
Curated_gene_sets:reactome_iron_uptake_and_transport	SET	54	0.062704	0.0033618	0.12898	0.31343
Curated_gene_sets:yao_temporal_response_to_progesterone_cluster_4	SET	14	0.12254	0.0033489	0.25224	0.31355
GO_bp:go_negative_regulation_of_dna_recombination	SET	37	0.072965	0.0032396	0.15019	0.31355
GO_bp:go_regulation_of_microtubule_nucleation	SET	3	0.23886	0.0030226	0.49173	0.31357
GO_cc:go_telomere_cap_complex	SET	12	0.13687	0.0034631	0.28179	0.31359
Curated_gene_sets:reactome_signaling_by_egfrviii_in_cancer	SET	14	0.1035	0.0028286	0.21312	0.31361
GO_mf:go_rna_polymerase_iii_type_3_promoter_dna_binding	SET	5	0.32754	0.0053506	0.6747	0.31368
Curated_gene_sets:benporath_oct4_targets	SET	274	0.02882	0.00346	0.059373	0.3137
Curated_gene_sets:nikolsky_breast_cancer_7q21_q22_amplicon	SET	76	0.093012	0.0059125	0.19168	0.31375
GO_bp:go_superoxide_anion_generation	SET	30	0.08052	0.0032198	0.16594	0.31375
GO_bp:go_fever_generation	SET	9	0.18847	0.0041301	0.38843	0.31377
GO_bp:go_mitochondrial_outer_membrane_permeabilization	SET	52	0.059341	0.0031222	0.12233	0.31381
GO_bp:go_epithelial_cell_development	SET	187	0.036632	0.0036418	0.075567	0.31392
GO_mf:go_ferric_iron_binding	SET	8	0.16089	0.0033243	0.33189	0.31392
GO_bp:go_axonogenesis_involved_in_innervation	SET	6	0.21889	0.0039169	0.45225	0.3142
GO_bp:go_compartment_pattern_specification	SET	5	0.24231	0.0039584	0.50072	0.31422
GO_mf:go_inositol_1_4_5_trisphosphate_binding	SET	12	0.15099	0.0038205	0.31212	0.31428
Curated_gene_sets:bosco_epithelial_differentiation_module	SET	60	0.060275	0.0034058	0.12466	0.31437
GO_bp:go_positive_regulation_of_microglial_cell_activation	SET	11	0.16233	0.0039327	0.33576	0.31438
GO_bp:go_negative_regulation_of_stem_cell_population_maintenance	SET	7	0.21356	0.0041276	0.44173	0.31439
Curated_gene_sets:zwang_transiently_up_by_2nd_egf_pulse_only	SET	1447	0.012908	0.0034463	0.026713	0.31447
GO_bp:go_keratinocyte_development	SET	11	0.14982	0.0036294	0.31006	0.31448
GO_cc:go_meiotic_cohesin_complex	SET	6	0.21171	0.0037883	0.43817	0.31449
Curated_gene_sets:sweet_kras_oncogenic_signature	SET	87	0.046976	0.003194	0.097233	0.31451
Curated_gene_sets:boyault_liver_cancer_subclass_g56_up	SET	11	0.17185	0.0041632	0.35589	0.31459
GO_bp:go_vesicle_cytoskeletal_trafficking	SET	50	0.060655	0.0031295	0.12563	0.31462
GO_bp:go_positive_regulation_of_blood_vessel_diameter	SET	55	0.066503	0.0035983	0.13783	0.31473
GO_cc:go_immunoglobulin_complex	SET	7	0.19107	0.003693	0.3963	0.31485
Curated_gene_sets:reactome_dectin_1_mediated_noncanonical_nf_kb_signaling	SET	61	0.057901	0.0032988	0.12021	0.31502
GO_bp:go_soft_palate_development	SET	4	0.27502	0.0040184	0.57115	0.31508
GO_bp:go_regulation_of_activin_receptor_signaling_pathway	SET	22	0.10389	0.0035583	0.21583	0.31513
GO_bp:go_establishment_or_maintenance_of_cytoskeleton_polarity	SET	17	0.12156	0.0036603	0.25262	0.31519
Curated_gene_sets:debiasi_apoptosis_by_reovirus_infection_dn	SET	259	0.027262	0.0031834	0.056696	0.31532
GO_bp:go_mrna_5_splice_site_recognition	SET	7	0.25089	0.0048491	0.52185	0.31534
Curated_gene_sets:molenaar_targets_of_ccnd1_and_cdk4_dn	SET	53	0.062898	0.0033409	0.131	0.31557
GO_mf:go_anion_cation_symporter_activity	SET	19	0.10479	0.0033357	0.21827	0.31558
Curated_gene_sets:fridman_senescence_up	SET	77	0.054727	0.0035015	0.11402	0.31562
Curated_gene_sets:reactome_cell_cycle_mitotic	SET	502	0.020236	0.0032681	0.042161	0.31563
Curated_gene_sets:alonso_metastasis_dn	SET	24	0.093051	0.0033286	0.19388	0.31564
GO_bp:go_intestinal_epithelial_cell_differentiation	SET	17	0.10825	0.0032596	0.22562	0.31569
Curated_gene_sets:bruins_uvc_response_early_late	SET	289	0.027279	0.0033621	0.056857	0.3157
GO_bp:go_protein_de_adp_ribosylation	SET	5	0.19486	0.0031831	0.40614	0.3157
Curated_gene_sets:reactome_cross_presentation_of_soluble_exogenous_antigens_endosomes	SET	50	0.064571	0.0033316	0.13465	0.31579
GO_mf:go_g_rich_strand_telomeric_dna_binding	SET	10	0.14073	0.0032508	0.29391	0.31603
Curated_gene_sets:jiang_core_duplicon_genes	SET	4	0.17024	0.0024874	0.35578	0.31615
GO_mf:go_pdz_domain_binding	SET	82	0.052954	0.0034959	0.11067	0.31615
Curated_gene_sets:schuhmacher_myc_targets_dn	SET	7	0.15638	0.0030224	0.32695	0.31623
Curated_gene_sets:xu_response_to_tretinoin_and_nsc682994_dn	SET	15	0.13219	0.0037392	0.27668	0.31641
GO_bp:go_regulation_of_t_cell_chemotaxis	SET	16	0.10881	0.0031789	0.22784	0.31647
Curated_gene_sets:graessmann_response_to_mc_and_doxorubicin_up	SET	580	0.018797	0.0032559	0.039362	0.31649
Curated_gene_sets:reactome_cohesin_loading_onto_chromatin	SET	8	0.15491	0.0032008	0.32456	0.31658
Curated_gene_sets:hoffmann_small_pre_bii_to_immature_b_lymphocyte_up	SET	51	0.063009	0.0032833	0.13204	0.31662
Curated_gene_sets:stein_estrogen_response_not_via_esrra	SET	17	0.12447	0.0037479	0.26093	0.31668
Curated_gene_sets:biocarta_epha4_pathway	SET	8	0.17483	0.0036122	0.36685	0.31684
GO_bp:go_production_of_small_rna_involved_in_gene_silencing_by_rna	SET	51	0.068612	0.0035752	0.14398	0.31684
GO_bp:go_protein_depolymerization	SET	104	0.046181	0.0034315	0.096909	0.31685
GO_bp:go_rna_catabolic_process	SET	371	0.023189	0.003231	0.048671	0.31688
GO_bp:go_establishment_of_mitochondrion_localization	SET	21	0.10968	0.0036702	0.23022	0.31689
Curated_gene_sets:reactome_fgfr2_alternative_splicing	SET	27	0.077257	0.002931	0.16217	0.3169
Curated_gene_sets:reactome_e2f_mediated_regulation_of_dna_replication	SET	20	0.10619	0.0034681	0.22295	0.31693
GO_mf:go_3_chloroallyl_aldehyde_dehydrogenase_activity	SET	5	0.20496	0.0033482	0.43041	0.31697
GO_bp:go_calcium_ion_import	SET	70	0.058966	0.0035979	0.12383	0.31698
GO_bp:go_negative_regulation_of_cyclin_dependent_protein_kinase_activity	SET	30	0.08912	0.0035636	0.18718	0.317
GO_bp:go_cell_activation_involved_in_immune_response	SET	665	0.018624	0.0034461	0.039123	0.31703
Curated_gene_sets:pid_thrombin_par1_pathway	SET	43	0.072169	0.0034538	0.15162	0.31704
GO_bp:go_glycerolipid_catabolic_process	SET	59	0.061652	0.0034546	0.1296	0.31714
Curated_gene_sets:lamb_ccnd1_targets	SET	17	0.10557	0.0031789	0.22193	0.31715
GO_bp:go_sequestering_of_triglyceride	SET	14	0.12807	0.0034999	0.26923	0.31715
GO_bp:go_sulfate_transport	SET	17	0.11336	0.0034134	0.23833	0.31717
Curated_gene_sets:reactome_abc_family_proteins_mediated_transport	SET	98	0.045397	0.003275	0.095447	0.31718
Curated_gene_sets:reactome_mrna_editing:_c_to_u_conversion	SET	8	0.17372	0.0035894	0.36547	0.31727
Curated_gene_sets:reactome_shc_mediated_cascade:fgfr3	SET	17	0.10105	0.0030427	0.21262	0.31731
GO_bp:go_atp_dependent_chromatin_remodeling	SET	75	0.049713	0.0031393	0.10463	0.31735
GO_bp:go_stem_cell_proliferation	SET	110	0.043608	0.0033319	0.091861	0.3175
Curated_gene_sets:pid_aurora_b_pathway	SET	39	0.068053	0.0031019	0.14345	0.31761
Curated_gene_sets:reactome_signal_transduction_by_l1	SET	20	0.10222	0.0033382	0.21549	0.31763
GO_mf:go_n_acylphosphatidylethanolamine_specific_phospholipase_d_activity	SET	5	0.23376	0.0038186	0.49283	0.31764
GO_bp:go_negative_regulation_of_axonogenesis	SET	63	0.05813	0.0033655	0.12257	0.31766
GO_bp:go_interferon_beta_production	SET	45	0.066579	0.0032593	0.14051	0.31781
GO_bp:go_acetyl_coa_biosynthetic_process	SET	19	0.096129	0.00306	0.20297	0.31789
Curated_gene_sets:schlesinger_methylated_in_colon_cancer	SET	10	0.155	0.0035802	0.32745	0.31799
GO_bp:go_negative_regulation_of_cyclic_nucleotide_phosphodiesterase_activity	SET	4	0.20949	0.0030609	0.44268	0.31803
GO_bp:go_protein_modification_by_small_protein_removal	SET	260	0.027395	0.003205	0.057928	0.31814
GO_bp:go_negative_regulation_of_blood_vessel_endothelial_cell_migration	SET	29	0.08408	0.0033057	0.17787	0.31822
GO_bp:go_neutral_amino_acid_transport	SET	36	0.085427	0.0037414	0.18073	0.31822
Curated_gene_sets:fung_il2_signaling_2	SET	11	0.13433	0.0032541	0.28458	0.31846
GO_bp:go_regulation_of_cellular_protein_localization	SET	493	0.019872	0.0031812	0.042104	0.31847
Curated_gene_sets:zhan_multiple_myeloma_cd1_vs_cd2_up	SET	63	0.059245	0.0034301	0.12553	0.31848
GO_bp:go_icosanoid_metabolic_process	SET	76	0.051658	0.0032838	0.10947	0.3185
GO_mf:go_atp_gated_ion_channel_activity	SET	8	0.1705	0.0035227	0.36138	0.31854
GO_bp:go_positive_regulation_of_cd4_positive_alpha_beta_t_cell_activation	SET	32	0.089971	0.0037155	0.19072	0.31855
Curated_gene_sets:bandres_response_to_carmustin_without_mgmt_48hr_dn	SET	30	0.08538	0.0034141	0.18102	0.31859
GO_bp:go_negative_regulation_of_transcription_initiation_from_rna_polymerase_ii_promoter	SET	5	0.23641	0.0038619	0.50167	0.31873
GO_bp:go_astral_microtubule_organization	SET	7	0.14766	0.002854	0.31336	0.31874
Curated_gene_sets:lopes_methylated_in_colon_cancer_dn	SET	28	0.095003	0.0036703	0.20171	0.31883
GO_bp:go_regulation_of_t_cell_differentiation	SET	130	0.041971	0.0034843	0.08913	0.31886
GO_bp:go_digestive_tract_morphogenesis	SET	49	0.072383	0.0036972	0.15373	0.31888
GO_bp:go_metanephric_distal_tubule_development	SET	7	0.15375	0.0029716	0.32655	0.31888
GO_bp:go_tetrahydrofolate_interconversion	SET	10	0.13067	0.0030184	0.27758	0.31891
GO_bp:go_plasma_membrane_phospholipid_scrambling	SET	16	0.133	0.0038854	0.28256	0.31893
Curated_gene_sets:reactome_neurodegenerative_diseases	SET	22	0.092514	0.0031686	0.19658	0.31896
GO_bp:go_cellular_response_to_uv_c	SET	6	0.19617	0.0035103	0.41698	0.31902
Curated_gene_sets:reactome_rmts_methylate_histone_arginines	SET	58	0.055669	0.0030929	0.1184	0.31911
GO_bp:go_regulation_of_histone_modification	SET	129	0.040924	0.0033844	0.087033	0.31911
Curated_gene_sets:nadella_prkar1a_targets_dn	SET	6	0.1832	0.0032782	0.38997	0.31926
GO_bp:go_ceramide_transport	SET	10	0.15012	0.0034677	0.31975	0.31936
GO_bp:go_reversible_differentiation	SET	5	0.19409	0.0031706	0.41346	0.31938
Curated_gene_sets:reactome_downstream_tcr_signaling	SET	86	0.050138	0.0033894	0.10683	0.31942
GO_bp:go_positive_regulation_of_g1_s_transition_of_mitotic_cell_cycle	SET	33	0.082551	0.0034618	0.17589	0.31942
GO_mf:go_amino_acid_sodium_symporter_activity	SET	13	0.14474	0.0038117	0.30843	0.31944
GO_bp:go_production_of_molecular_mediator_of_immune_response	SET	179	0.035011	0.0034061	0.074611	0.31945
Curated_gene_sets:ishida_e2f_targets	SET	52	0.061179	0.0032189	0.13039	0.31947
Curated_gene_sets:tien_intestine_probiotics_2hr_dn	SET	85	0.051368	0.0034524	0.10954	0.31955
GO_bp:go_maintenance_of_postsynaptic_specialization_structure	SET	4	0.21108	0.0030842	0.45038	0.31965
GO_mf:go_metallocarboxypeptidase_activity	SET	27	0.10051	0.003813	0.21448	0.31968
Curated_gene_sets:biocarta_tnfr2_pathway	SET	15	0.10748	0.0030403	0.22941	0.31971
GO_bp:go_positive_regulation_of_non_canonical_wnt_signaling_pathway	SET	11	0.1547	0.0037476	0.33043	0.31984
GO_mf:go_protein_kinase_c_activity	SET	16	0.12286	0.0035893	0.26247	0.31986
Curated_gene_sets:iwanaga_carcinogenesis_by_kras_pten_up	SET	172	0.033225	0.0031691	0.070982	0.31987
GO_bp:go_positive_regulation_of_protein_binding	SET	88	0.046478	0.0031781	0.099304	0.31988
GO_bp:go_heart_field_specification	SET	15	0.12819	0.003626	0.27389	0.31989
GO_bp:go_positive_regulation_of_coagulation	SET	27	0.08563	0.0032486	0.18304	0.31996
GO_cc:go_cuticular_plate	SET	9	0.14553	0.0031891	0.31118	0.32001
GO_bp:go_gastric_acid_secretion	SET	16	0.11579	0.0033827	0.24765	0.32005
GO_mf:go_carbonyl_reductase_nadph_activity	SET	5	0.25133	0.0041056	0.53799	0.3202
GO_bp:go_sodium_ion_transmembrane_transport	SET	133	0.043667	0.0036664	0.093534	0.3203
Curated_gene_sets:yu_bap1_targets	SET	29	0.080514	0.0031655	0.17252	0.32036
Curated_gene_sets:smid_breast_cancer_normal_like_up	SET	430	0.023097	0.003459	0.049492	0.32037
GO_mf:go_serotonin_gated_cation_selective_channel_activity	SET	5	0.22422	0.0036628	0.48066	0.32044
GO_bp:go_negative_regulation_of_nucleocytoplasmic_transport	SET	20	0.092957	0.0030358	0.19935	0.3205
GO_bp:go_negative_regulation_of_developmental_growth	SET	96	0.048211	0.0034425	0.10339	0.32051
Curated_gene_sets:sartipy_normal_at_insulin_resistance_dn	SET	18	0.098974	0.0030666	0.21233	0.32056
GO_cc:go_compact_myelin	SET	14	0.12595	0.0034419	0.27019	0.32056
GO_bp:go_membrane_depolarization_during_cardiac_muscle_cell_action_potential	SET	22	0.10955	0.003752	0.23504	0.32058
Curated_gene_sets:biocarta_barr_mapk_pathway	SET	14	0.12773	0.0034906	0.2741	0.32061
GO_bp:go_positive_regulation_of_secretion	SET	389	0.023632	0.0033699	0.050711	0.32061
Curated_gene_sets:reactome_neuronal_system	SET	384	0.024869	0.003524	0.053412	0.32075
Curated_gene_sets:jazag_tgfb1_signaling_dn	SET	33	0.068188	0.0028595	0.14652	0.32084
GO_bp:go_smoothened_signaling_pathway	SET	129	0.040508	0.00335	0.087106	0.32095
GO_bp:go_de_novo_pyrimidine_nucleobase_biosynthetic_process	SET	6	0.23509	0.0042067	0.50553	0.32096
GO_bp:go_positive_regulation_of_membrane_protein_ectodomain_proteolysis	SET	14	0.11132	0.0030422	0.23941	0.32098
Curated_gene_sets:dirmeier_lmp1_response_late_dn	SET	24	0.083342	0.0029812	0.17929	0.32103
GO_bp:go_regulation_of_gastric_acid_secretion	SET	9	0.15379	0.0033701	0.33096	0.32109
GO_bp:go_protein_catabolic_process_in_the_vacuole	SET	13	0.12238	0.0032228	0.26342	0.32112
GO_bp:go_cobalamin_transport	SET	8	0.18173	0.0037549	0.39122	0.32114
GO_cc:go_transcription_factor_ap_1_complex	SET	5	0.22215	0.0036289	0.47858	0.32126
GO_mf:go_solute_sodium_symporter_activity	SET	71	0.057705	0.0035459	0.12434	0.32129
GO_bp:go_amino_acid_betaine_biosynthetic_process	SET	6	0.16448	0.0029432	0.35465	0.32141
GO_bp:go_regulation_of_cd8_positive_alpha_beta_t_cell_activation	SET	14	0.12807	0.0034999	0.27637	0.32154
Curated_gene_sets:shin_b_cell_lymphoma_cluster_5	SET	16	0.11632	0.0033981	0.25104	0.32156
GO_bp:go_l_glutamate_transmembrane_transport	SET	21	0.10703	0.0035815	0.23114	0.32167
Curated_gene_sets:le_neuronal_differentiation_dn	SET	18	0.09748	0.0030203	0.21054	0.32169
GO_bp:go_dendritic_transport	SET	9	0.15452	0.0033862	0.33382	0.32173
GO_bp:go_snrna_3_end_processing	SET	16	0.099497	0.0029066	0.21503	0.32179
GO_bp:go_establishment_of_golgi_localization	SET	8	0.13987	0.0028899	0.30235	0.32182
GO_bp:go_cranial_suture_morphogenesis	SET	9	0.17058	0.0037382	0.36882	0.32186
Curated_gene_sets:naba_matrisome_associated	SET	710	0.018866	0.0036026	0.040794	0.32188
Curated_gene_sets:moreira_response_to_tsa_dn	SET	18	0.09784	0.0030315	0.21162	0.32192
GO_mf:go_tubulin_binding	SET	300	0.025815	0.0032406	0.055835	0.32192
GO_bp:go_carbohydrate_transport	SET	141	0.039531	0.0034168	0.085571	0.32205
Curated_gene_sets:kohoutek_ccnt2_targets	SET	54	0.055226	0.0029609	0.11966	0.32222
GO_bp:go_protein_localization_to_non_motile_cilium	SET	12	0.12003	0.003037	0.2601	0.32223
Curated_gene_sets:zwang_egf_persistently_dn	SET	58	0.053573	0.0029764	0.11612	0.32227
GO_bp:go_positive_regulation_of_keratinocyte_differentiation	SET	15	0.11553	0.0032681	0.25045	0.32229
GO_bp:go_positive_regulation_of_circadian_sleep_wake_cycle_sleep	SET	6	0.17683	0.0031643	0.38362	0.32242
GO_bp:go_regulation_of_wound_healing	SET	124	0.041184	0.0033397	0.089412	0.32254
GO_cc:go_cleavage_furrow	SET	54	0.06052	0.0032447	0.13144	0.3226
Curated_gene_sets:seiden_oncogenesis_by_met	SET	82	0.048594	0.0032081	0.10555	0.32261
GO_bp:go_neural_crest_cell_differentiation	SET	87	0.049561	0.0033697	0.10766	0.32263
GO_bp:go_peptidyl_cysteine_modification	SET	44	0.065312	0.0031617	0.14188	0.32264
Curated_gene_sets:mcmurray_tp53_hras_cooperation_response_up	SET	24	0.088168	0.0031539	0.19159	0.32269
Curated_gene_sets:reactome_sirt1_negatively_regulates_rrna_expression	SET	46	0.073039	0.003615	0.15871	0.32269
Curated_gene_sets:bonome_ovarian_cancer_poor_survival_dn	SET	19	0.083008	0.0026423	0.18044	0.32275
GO_mf:go_activin_receptor_binding	SET	5	0.23265	0.0038005	0.50577	0.32276
Curated_gene_sets:kumar_targets_of_mll_af9_fusion	SET	375	0.023988	0.0033599	0.052161	0.3228
GO_bp:go_dna_demethylation	SET	25	0.10256	0.0037444	0.22305	0.32282
GO_cc:go_motile_cilium	SET	176	0.032766	0.0031611	0.071256	0.32282
GO_bp:go_positive_regulation_of_protein_localization_to_cell_cortex	SET	5	0.16975	0.002773	0.36918	0.32283
Curated_gene_sets:reactome_transport_to_the_golgi_and_subsequent_modification	SET	184	0.031619	0.0031184	0.068779	0.32286
Curated_gene_sets:tsutsumi_fbxw8_targets	SET	8	0.17525	0.0036209	0.38132	0.32291
GO_bp:go_skin_development	SET	395	0.027151	0.0039008	0.0591	0.32298
Curated_gene_sets:reactome_er_to_golgi_anterograde_transport	SET	153	0.03398	0.0030584	0.073996	0.32304
Curated_gene_sets:reactome_mrna_splicing	SET	177	0.030555	0.002956	0.066577	0.32314
Curated_gene_sets:browne_hcmv_infection_8hr_up	SET	95	0.045103	0.0032039	0.098283	0.32315
GO_mf:go_ubiquitin_specific_protease_binding	SET	14	0.13716	0.0037482	0.299	0.32322
Curated_gene_sets:ehlers_aneuploidy_up	SET	40	0.065617	0.003029	0.14311	0.3233
GO_bp:go_establishment_or_maintenance_of_actin_cytoskeleton_polarity	SET	13	0.13708	0.0036099	0.29897	0.3233
Curated_gene_sets:martinez_rb1_and_tp53_targets_up	SET	573	0.018344	0.0031589	0.040027	0.32337
Curated_gene_sets:pid_smad2_3pathway	SET	16	0.10819	0.0031607	0.23616	0.32343
Curated_gene_sets:nuytten_nipp1_targets_up	SET	721	0.016788	0.0032296	0.036652	0.32346
Curated_gene_sets:reactome_base_excision_repair	SET	76	0.046639	0.0029647	0.10183	0.32348
GO_bp:go_positive_regulation_of_mononuclear_cell_migration	SET	19	0.095295	0.0030334	0.20815	0.32355
GO_bp:go_testosterone_biosynthetic_process	SET	6	0.20499	0.0036682	0.4478	0.32356
Curated_gene_sets:burton_adipogenesis_peak_at_24hr	SET	45	0.060444	0.002959	0.13205	0.32357
GO_mf:go_carboxy_lyase_activity	SET	34	0.066719	0.0028399	0.14582	0.32364
GO_mf:go_atp_dependent_dna_helicase_activity	SET	36	0.069377	0.0030385	0.1517	0.32372
Curated_gene_sets:burton_adipogenesis_peak_at_2hr	SET	42	0.075387	0.0035657	0.16486	0.32374
GO_bp:go_myeloid_dendritic_cell_differentiation	SET	18	0.10815	0.0033508	0.23654	0.32377
GO_bp:go_activation_of_immune_response	SET	547	0.020012	0.0033694	0.043776	0.32379
GO_bp:go_aortic_valve_development	SET	28	0.092521	0.0035744	0.2024	0.3238
GO_bp:go_fibroblast_growth_factor_receptor_signaling_pathway	SET	103	0.042203	0.0031208	0.09233	0.32381
GO_bp:go_eye_photoreceptor_cell_development	SET	34	0.083021	0.0035338	0.18165	0.32383
Curated_gene_sets:croonquist_nras_signaling_dn	SET	71	0.049064	0.0030149	0.10738	0.32387
GO_cc:go_microtubule_organizing_center	SET	691	0.016774	0.0031617	0.036715	0.32389
GO_mf:go_c3hc4_type_ring_finger_domain_binding	SET	4	0.22613	0.0033041	0.49499	0.32389
GO_bp:go_cellular_response_to_leucine_starvation	SET	9	0.14993	0.0032855	0.3282	0.3239
GO_bp:go_lymphocyte_activation_involved_in_immune_response	SET	165	0.037339	0.0034889	0.081747	0.32392
GO_mf:go_g_protein_coupled_serotonin_receptor_binding	SET	7	0.16356	0.0031612	0.35811	0.32394
Curated_gene_sets:reactome_transport_of_nucleosides_and_free_purine_and_pyrimidine_bases_across_the_plasma_membrane	SET	10	0.12501	0.0028875	0.27409	0.32417
Curated_gene_sets:reactome_dap12_interactions	SET	35	0.072095	0.0031134	0.1581	0.32419
GO_bp:go_plasma_membrane_raft_organization	SET	6	0.19832	0.0035488	0.43499	0.32423
Curated_gene_sets:reactome_metabolism_of_nitric_oxide:_enos_activation_and_regulation	SET	14	0.11788	0.0032216	0.25867	0.32429
GO_bp:go_macrophage_cytokine_production	SET	15	0.12658	0.0035806	0.27777	0.3243
GO_bp:go_morphogenesis_of_an_epithelial_sheet	SET	51	0.06443	0.0033573	0.14139	0.32431
GO_cc:go_rna_polymerase_ii_transcription_repressor_complex	SET	5	0.19429	0.0031738	0.4266	0.3244
GO_bp:go_thioester_metabolic_process	SET	47	0.065338	0.0032687	0.14351	0.32446
GO_cc:go_microtubule_associated_complex	SET	142	0.035678	0.0030946	0.078395	0.32452
GO_bp:go_labyrinthine_layer_development	SET	43	0.071112	0.0034032	0.15634	0.32461
GO_bp:go_dendrite_arborization	SET	5	0.24566	0.0040131	0.54024	0.32466
Curated_gene_sets:lindgren_bladder_cancer_cluster_1_up	SET	112	0.041826	0.0032245	0.092026	0.32474
GO_bp:go_positive_regulation_of_defense_response	SET	451	0.021729	0.0033308	0.047825	0.32479
GO_bp:go_peptide_catabolic_process	SET	26	0.087944	0.0032742	0.19357	0.3248
GO_mf:go_sodium_bicarbonate_symporter_activity	SET	6	0.20187	0.0036123	0.44455	0.32488
Curated_gene_sets:hu_genotoxin_action_direct_vs_indirect_4hr	SET	37	0.074737	0.0033183	0.16478	0.32508
GO_bp:go_negative_regulation_of_smooth_muscle_contraction	SET	16	0.12273	0.0035853	0.27059	0.32508
Curated_gene_sets:park_apl_pathogenesis_up	SET	13	0.13076	0.0034435	0.28832	0.32509
Curated_gene_sets:reactome_sumoylation	SET	177	0.032777	0.0031711	0.072313	0.32518
Curated_gene_sets:senese_hdac2_targets_dn	SET	115	0.041743	0.0032606	0.092113	0.32522
GO_bp:go_negative_regulation_of_kinase_activity	SET	230	0.028462	0.0031344	0.062817	0.32524
GO_cc:go_myofilament	SET	31	0.075801	0.0030811	0.16747	0.32541
GO_bp:go_positive_regulation_of_cytosolic_calcium_ion_concentration_involved_in_phospholipase_c_activating_g_protein_coupled_signaling_pathway	SET	26	0.10022	0.0037311	0.22143	0.32543
Curated_gene_sets:reactome_nuclear_envelope_breakdown	SET	52	0.062312	0.0032785	0.13781	0.32558
GO_bp:go_hexose_phosphate_transport	SET	6	0.16956	0.0030342	0.37501	0.32558
GO_bp:go_negative_regulation_of_defense_response_to_bacterium	SET	6	0.16273	0.0029119	0.36011	0.32568
Curated_gene_sets:reactome_grb2_events_in_erbb2_signaling	SET	16	0.10885	0.0031798	0.24089	0.32569
Curated_gene_sets:zheng_foxp3_targets_in_t_lymphocyte_dn	SET	38	0.078383	0.0035268	0.17348	0.3257
Curated_gene_sets:hummerich_malignant_skin_tumor_up	SET	15	0.10801	0.0030552	0.23907	0.32571
Curated_gene_sets:biocarta_erbb3_pathway	SET	5	0.21929	0.0035822	0.48591	0.32589
Curated_gene_sets:gross_hypoxia_via_elk3_dn	SET	150	0.038914	0.0034683	0.086268	0.32597
GO_mf:go_peptide_n_acetyltransferase_activity	SET	64	0.05056	0.0029503	0.11213	0.32603
GO_bp:go_response_to_cobalt_ion	SET	9	0.14218	0.0031158	0.31552	0.32613
GO_bp:go_regulation_of_the_force_of_heart_contraction	SET	27	0.097237	0.003689	0.21581	0.32615
GO_bp:go_protein_methylation	SET	168	0.033686	0.0031758	0.074765	0.32615
GO_bp:go_regulation_of_protein_complex_disassembly	SET	104	0.042712	0.0031737	0.094829	0.32621
GO_bp:go_positive_regulation_of_nk_t_cell_activation	SET	8	0.15831	0.0032709	0.35169	0.3263
GO_cc:go_nuclear_nucleosome	SET	28	0.078627	0.0030376	0.17467	0.3263
GO_bp:go_adp_biosynthetic_process	SET	5	0.17894	0.002923	0.39755	0.32632
GO_bp:go_protein_polyufmylation	SET	5	0.16879	0.0027572	0.37507	0.32635
GO_bp:go_energy_reserve_metabolic_process	SET	79	0.050528	0.0032744	0.11229	0.32636
Curated_gene_sets:reactome_anchoring_of_the_basal_body_to_the_plasma_membrane	SET	93	0.043476	0.0030558	0.096778	0.32663
GO_bp:go_regulation_of_glial_cell_migration	SET	15	0.12038	0.003405	0.26799	0.32665
Curated_gene_sets:reactome_tristetraprolin_ttp_zfp36_binds_and_destabilizes_mrna	SET	17	0.10152	0.0030568	0.22602	0.32666
Curated_gene_sets:reactome_abc_transporter_disorders	SET	75	0.049879	0.0031498	0.11105	0.32666
GO_bp:go_thrombin_activated_receptor_signaling_pathway	SET	12	0.14127	0.0035744	0.31454	0.32667
GO_bp:go_cranial_nerve_development	SET	48	0.068495	0.0034628	0.15257	0.32674
Curated_gene_sets:bredemeyer_rag_signaling_via_atm_not_via_nfkb_dn	SET	36	0.080494	0.0035254	0.17931	0.32675
GO_bp:go_regulation_of_defense_response	SET	679	0.017377	0.0032479	0.038738	0.32687
GO_bp:go_response_to_sterol_depletion	SET	11	0.13327	0.0032287	0.29713	0.32689
GO_bp:go_positive_regulation_of_meiotic_cell_cycle_phase_transition	SET	5	0.13167	0.0021509	0.29356	0.32689
Curated_gene_sets:sung_metastasis_stroma_dn	SET	52	0.05824	0.0030643	0.12986	0.32691
Curated_gene_sets:finak_breast_cancer_sdpp_signature	SET	22	0.1059	0.0036272	0.23624	0.32698
GO_cc:go_xy_body	SET	12	0.11408	0.0028866	0.25455	0.32701
Curated_gene_sets:reactome_lrr_flii_interacting_protein_1_lrrfip1_activates_type_i_ifn_production	SET	5	0.24957	0.0040769	0.55693	0.32704
Curated_gene_sets:borczuk_malignant_mesothelioma_dn	SET	87	0.044582	0.0030312	0.099515	0.32708
GO_bp:go_regulation_of_cell_cycle_g1_s_phase_transition	SET	156	0.034973	0.0031782	0.078074	0.3271
GO_bp:go_transition_between_fast_and_slow_fiber	SET	8	0.15804	0.0032654	0.35286	0.32712
GO_bp:go_gland_morphogenesis	SET	115	0.043756	0.0034179	0.097718	0.32716
GO_bp:go_modulation_of_programmed_cell_death_in_other_organism	SET	6	0.1977	0.0035377	0.44154	0.32717
GO_mf:go_snap_receptor_activity	SET	29	0.070395	0.0027677	0.15722	0.32717
Curated_gene_sets:reactome_loss_of_mecp2_binding_ability_to_the_ncor_smrt_complex	SET	5	0.18855	0.00308	0.42132	0.32726
GO_bp:go_positive_regulation_of_nitric_oxide_synthase_biosynthetic_process	SET	14	0.12081	0.0033015	0.27001	0.32729
GO_bp:go_negative_regulation_of_nlrp3_inflammasome_complex_assembly	SET	4	0.22718	0.0033195	0.50782	0.32731
GO_bp:go_isoprenoid_catabolic_process	SET	5	0.19638	0.0032079	0.439	0.32732
GO_bp:go_ureteric_bud_elongation	SET	9	0.15734	0.003448	0.35187	0.32738
GO_bp:go_dendritic_spine_development	SET	81	0.05053	0.0033156	0.11301	0.3274
GO_bp:go_hyperosmotic_salinity_response	SET	6	0.20833	0.0037279	0.46597	0.32741
GO_cc:go_cell_cell_adherens_junction	SET	106	0.046251	0.0034694	0.10346	0.32742
GO_bp:go_tendon_development	SET	5	0.22479	0.0036721	0.50303	0.32749
Curated_gene_sets:abbud_lif_signaling_1_dn	SET	24	0.092397	0.0033052	0.20685	0.32755
GO_bp:go_negative_regulation_of_neuron_projection_development	SET	141	0.035666	0.0030827	0.079881	0.32763
Curated_gene_sets:reactome_phosphorylation_site_mutants_of_ctnnb1_are_not_targeted_to_the_proteasome_by_the_destruction_complex	SET	14	0.10901	0.0029791	0.24419	0.32765
Curated_gene_sets:busa_sam68_targets_dn	SET	7	0.1819	0.0035158	0.40761	0.32771
GO_mf:go_enzyme_inhibitor_activity	SET	343	0.024534	0.0032894	0.054988	0.32774
GO_bp:go_b_cell_lineage_commitment	SET	5	0.23814	0.0038902	0.53397	0.32781
GO_bp:go_inositol_lipid_mediated_signaling	SET	172	0.034015	0.0032445	0.07629	0.32785
GO_bp:go_neural_crest_formation	SET	12	0.11038	0.0027929	0.24762	0.32788
Curated_gene_sets:minguez_liver_cancer_vascular_invasion_up	SET	13	0.10765	0.002835	0.24152	0.3279
GO_cc:go_kinetochore	SET	126	0.037955	0.0031024	0.085185	0.32796
Curated_gene_sets:kegg_glyoxylate_and_dicarboxylate_metabolism	SET	16	0.10466	0.0030576	0.23508	0.32808
Curated_gene_sets:liang_hematopoiesis_stem_cell_number_small_vs_huge_dn	SET	33	0.073626	0.0030875	0.16564	0.32835
GO_bp:go_membrane_raft_organization	SET	20	0.10573	0.0034529	0.23801	0.32844
Curated_gene_sets:rankin_angiogenic_targets_of_vhl_hif2a_dn	SET	8	0.16283	0.0033644	0.36683	0.32856
Curated_gene_sets:mikkelsen_dedifferentiated_state_dn	SET	6	0.20284	0.0036297	0.4574	0.32872
Curated_gene_sets:smid_breast_cancer_relapse_in_pleura_up	SET	6	0.22013	0.0039391	0.49673	0.32883
GO_bp:go_homocysteine_metabolic_process	SET	12	0.14313	0.0036215	0.32312	0.3289
GO_bp:go_regulation_of_cyclin_dependent_protein_kinase_activity	SET	98	0.041975	0.0030281	0.094769	0.32891
Curated_gene_sets:yu_myc_targets_dn	SET	46	0.066524	0.0032926	0.15029	0.32901
GO_cc:go_ruffle_membrane	SET	91	0.043659	0.0030356	0.098664	0.32907
GO_bp:go_lipid_metabolic_process	SET	1167	0.012849	0.0031057	0.029047	0.32912
Curated_gene_sets:ding_lung_cancer_mutated_frequently	SET	12	0.1256	0.003178	0.28399	0.32915
GO_bp:go_embryonic_brain_development	SET	9	0.14398	0.0031551	0.32591	0.32933
Curated_gene_sets:kyng_environmental_stress_response_not_by_uv_in_ws	SET	12	0.1384	0.0035019	0.31331	0.32934
GO_bp:go_regulation_of_non_membrane_spanning_protein_tyrosine_kinase_activity	SET	8	0.17949	0.0037085	0.40672	0.3295
GO_bp:go_g1_to_g0_transition	SET	10	0.13603	0.0031421	0.30869	0.32973
GO_cc:go_prefoldin_complex	SET	6	0.17746	0.0031755	0.40278	0.32976
GO_bp:go_positive_regulation_of_mitochondrion_organization	SET	112	0.03846	0.002965	0.087342	0.32985
GO_bp:go_positive_regulation_of_protein_acetylation	SET	38	0.071775	0.0032295	0.16302	0.32986
GO_bp:go_regulation_of_triglyceride_metabolic_process	SET	8	0.16803	0.0034718	0.38167	0.32988
GO_bp:go_negative_regulation_of_receptor_binding	SET	11	0.1312	0.0031783	0.29838	0.33008
GO_mf:go_phospholipid_transporter_activity	SET	63	0.056983	0.0032991	0.12964	0.33014
GO_cc:go_spindle_pole	SET	150	0.033337	0.0029712	0.075856	0.33016
GO_bp:go_maintenance_of_centrosome_location	SET	6	0.14712	0.0026326	0.33504	0.33029
GO_bp:go_regulation_of_high_voltage_gated_calcium_channel_activity	SET	16	0.10718	0.0031311	0.24417	0.33035
Curated_gene_sets:worschech_tumor_evasion_and_tolerogenicity_dn	SET	14	0.11733	0.0032063	0.26731	0.33036
GO_bp:go_heparan_sulfate_proteoglycan_biosynthetic_process_polysaccharide_chain_biosynthetic_process	SET	8	0.16799	0.0034709	0.38283	0.3304
Curated_gene_sets:reactome_activated_pkn1_stimulates_transcription_of_ar_androgen_receptor_regulated_genes_klk2_and_klk3	SET	45	0.069982	0.0034259	0.15952	0.33045
GO_bp:go_n_acetylglucosamine_metabolic_process	SET	11	0.12651	0.0030648	0.28856	0.33055
GO_bp:go_regulation_of_insulin_secretion	SET	167	0.034425	0.0032359	0.078555	0.33061
GO_bp:go_molting_cycle_process	SET	85	0.047228	0.0031741	0.10778	0.33062
GO_bp:go_depyrimidination	SET	8	0.14737	0.003045	0.33631	0.33062
GO_bp:go_cardiac_muscle_cell_myoblast_differentiation	SET	11	0.13638	0.0033039	0.31133	0.33067
GO_mf:go_histone_methyltransferase_activity_h3_k4_specific_	SET	16	0.10451	0.0030531	0.23861	0.3307
GO_bp:go_zymogen_activation	SET	48	0.065221	0.0032973	0.14899	0.33079
GO_bp:go_protein_localization_to_nucleolus	SET	12	0.10689	0.0027046	0.24433	0.33089
GO_bp:go_white_fat_cell_differentiation	SET	13	0.13652	0.0035953	0.31215	0.33092
Curated_gene_sets:baker_hematopoesis_stat1_targets	SET	12	0.11127	0.0028154	0.2546	0.33104
GO_bp:go_positive_regulation_of_cell_cycle	SET	369	0.021826	0.003033	0.049941	0.33105
Curated_gene_sets:hillion_hmga1_targets	SET	76	0.048293	0.0030698	0.11062	0.33121
GO_bp:go_positive_regulation_of_blood_vessel_remodeling	SET	2	0.28876	0.0029836	0.66142	0.33121
GO_cc:go_microbody_lumen	SET	51	0.055608	0.0028976	0.12747	0.33133
Curated_gene_sets:boyault_liver_cancer_subclass_g23_up	SET	50	0.05506	0.0028408	0.12623	0.33136
GO_bp:go_negative_regulation_of_protein_homooligomerization	SET	10	0.14286	0.0033	0.32762	0.33139
Curated_gene_sets:nakayama_soft_tissue_tumors_pca2_up	SET	83	0.044535	0.0029579	0.10216	0.33144
GO_bp:go_positive_regulation_of_action_potential	SET	10	0.14498	0.003349	0.33258	0.33144
GO_bp:go_rig_i_signaling_pathway	SET	18	0.094564	0.00293	0.21701	0.33151
GO_bp:go_rrna_transcription	SET	30	0.077253	0.0030891	0.17732	0.33155
GO_bp:go_embryonic_hindlimb_morphogenesis	SET	27	0.096395	0.003657	0.22128	0.33156
GO_bp:go_protein_localization_to_axon	SET	9	0.14714	0.0032244	0.3379	0.33162
GO_bp:go_negative_regulation_of_production_of_mirnas_involved_in_gene_silencing_by_mirna	SET	9	0.1575	0.0034515	0.36172	0.33163
Curated_gene_sets:huang_foxa2_targets_up	SET	47	0.06899	0.0034514	0.15861	0.3318
GO_bp:go_barbed_end_actin_filament_capping	SET	19	0.10795	0.0034361	0.24826	0.33185
GO_bp:go_carnitine_biosynthetic_process	SET	4	0.17564	0.0025663	0.40402	0.33188
GO_bp:go_negative_regulation_of_cell_projection_organization	SET	167	0.031974	0.0030055	0.073588	0.33197
GO_bp:go_negative_regulation_of_neuron_differentiation	SET	210	0.029617	0.0031183	0.068189	0.33202
GO_bp:go_golgi_to_plasma_membrane_protein_transport	SET	37	0.068836	0.0030563	0.15849	0.33203
Curated_gene_sets:ehrlich_icf_syndrom_dn	SET	12	0.10376	0.0026254	0.23898	0.33208
GO_bp:go_positive_regulation_of_glucose_transmembrane_transport	SET	42	0.068418	0.0032361	0.15765	0.33215
GO_bp:go_fatty_acid_transmembrane_transport	SET	16	0.10072	0.0029424	0.23209	0.33216
Curated_gene_sets:biocarta_pkc_pathway	SET	7	0.16048	0.0031016	0.36987	0.33219
GO_bp:go_gmp_metabolic_process	SET	8	0.16917	0.0034953	0.39007	0.33226
GO_mf:go_alpha_1_3_fucosyltransferase_activity	SET	8	0.15202	0.003141	0.35064	0.33231
GO_bp:go_metanephric_mesenchymal_cell_differentiation	SET	5	0.20698	0.0033812	0.47761	0.33237
Curated_gene_sets:reactome_costimulation_by_the_cd28_family	SET	57	0.056162	0.0030933	0.12975	0.33257
GO_mf:go_hormone_binding	SET	99	0.0437	0.0031685	0.10098	0.3326
GO_bp:go_chloride_transport	SET	95	0.046331	0.003291	0.10709	0.33264
GO_cc:go_dendritic_spine_head	SET	9	0.13776	0.003019	0.31844	0.33265
GO_bp:go_regulation_of_nodal_signaling_pathway	SET	7	0.1774	0.0034288	0.41016	0.33268
GO_mf:go_nuclear_receptor_binding	SET	108	0.039616	0.0029994	0.091653	0.33279
GO_bp:go_outflow_tract_morphogenesis	SET	75	0.054264	0.0034267	0.12562	0.33288
GO_bp:go_posttranscriptional_regulation_of_gene_expression	SET	564	0.01755	0.0029991	0.040635	0.33291
Curated_gene_sets:reactome_mitochondrial_biogenesis	SET	87	0.042864	0.0029144	0.099334	0.33305
GO_bp:go_response_to_abiotic_stimulus	SET	1138	0.012796	0.0030567	0.029659	0.33307
GO_bp:go_negative_regulation_of_synaptic_plasticity	SET	5	0.14637	0.0023911	0.33926	0.33307
GO_bp:go_negative_regulation_of_t_cell_differentiation	SET	39	0.069753	0.0031794	0.16172	0.33312
GO_bp:go_vitamin_metabolic_process	SET	125	0.03745	0.003049	0.086824	0.33312
GO_bp:go_high_density_lipoprotein_particle_clearance	SET	12	0.14007	0.0035442	0.32489	0.33319
GO_bp:go_placenta_blood_vessel_development	SET	28	0.075534	0.0029181	0.17523	0.33321
GO_cc:go_nuclear_pore_central_transport_channel	SET	6	0.15173	0.0027151	0.35239	0.33339
GO_bp:go_histone_h3_acetylation	SET	55	0.053422	0.0028905	0.12416	0.33351
GO_bp:go_nucleosome_positioning	SET	14	0.083583	0.0022842	0.19426	0.33351
GO_bp:go_positive_regulation_of_lipid_kinase_activity	SET	36	0.071256	0.0031208	0.16569	0.33358
Curated_gene_sets:reactome_activation_of_nf_kappab_in_b_cells	SET	66	0.050616	0.0029992	0.11777	0.33367
GO_bp:go_dna_topological_change	SET	10	0.1203	0.0027789	0.28013	0.3338
GO_bp:go_positive_regulation_of_p38mapk_cascade	SET	25	0.082841	0.0030244	0.19296	0.33385
GO_bp:go_modulation_of_excitatory_postsynaptic_potential	SET	38	0.067929	0.0030564	0.15824	0.33386
GO_bp:go_regulation_of_phosphatidylinositol_3_kinase_signaling	SET	115	0.040062	0.0031294	0.093339	0.33389
GO_bp:go_positive_regulation_of_phosphatase_activity	SET	31	0.083661	0.0034006	0.19495	0.33391
Curated_gene_sets:reactome_oxidative_stress_induced_senescence	SET	102	0.042115	0.0030993	0.098167	0.33396
GO_bp:go_angiogenesis_involved_in_wound_healing	SET	20	0.10617	0.0034673	0.24754	0.334
GO_bp:go_vascular_wound_healing	SET	9	0.1699	0.0037233	0.39648	0.33414
GO_bp:go_vitamin_d3_metabolic_process	SET	5	0.16501	0.0026955	0.3851	0.33415
GO_bp:go_regulation_of_metanephros_development	SET	21	0.10756	0.0035992	0.25111	0.33421
GO_bp:go_response_to_testosterone	SET	37	0.062561	0.0027777	0.14629	0.33446
Curated_gene_sets:iizuka_liver_cancer_progression_l0_l1_up	SET	14	0.092216	0.0025201	0.21566	0.33448
GO_bp:go_response_to_platelet_aggregation_inhibitor	SET	13	0.13272	0.0034951	0.31061	0.33459
Curated_gene_sets:landis_erbb2_breast_tumors_65_dn	SET	37	0.06789	0.0030143	0.15893	0.33463
GO_bp:go_regulation_of_appetite	SET	19	0.09994	0.0031813	0.234	0.33466
GO_bp:go_arp2_3_complex_mediated_actin_nucleation	SET	31	0.067377	0.0027387	0.15778	0.33468
GO_bp:go_attachment_of_gpi_anchor_to_protein	SET	6	0.15582	0.0027883	0.36492	0.33469
GO_mf:go_thioredoxin_disulfide_reductase_activity	SET	7	0.16807	0.0032484	0.39379	0.33476
Curated_gene_sets:coulouarn_temporal_tgfb1_signature_dn	SET	133	0.03497	0.0029362	0.081966	0.33482
GO_bp:go_regulation_of_mitochondrial_membrane_permeability_involved_in_apoptotic_process	SET	59	0.048845	0.002737	0.11452	0.33486
GO_bp:go_response_to_staurosporine	SET	5	0.15762	0.0025749	0.36956	0.33487
Curated_gene_sets:biocarta_comp_pathway	SET	15	0.12354	0.0034945	0.29014	0.33513
GO_bp:go_divalent_inorganic_anion_homeostasis	SET	13	0.12288	0.0032361	0.28889	0.33529
Curated_gene_sets:basso_hairy_cell_leukemia_dn	SET	5	0.17273	0.0028216	0.40626	0.33536
Curated_gene_sets:reactome_ncam_signaling_for_neurite_out_growth	SET	62	0.055278	0.0031749	0.13005	0.3354
Curated_gene_sets:kegg_natural_killer_cell_mediated_cytotoxicity	SET	121	0.039747	0.0031841	0.093536	0.33545
Curated_gene_sets:reactome_epigenetic_regulation_of_gene_expression	SET	121	0.037916	0.0030375	0.089272	0.33552
GO_bp:go_regulation_of_systemic_arterial_blood_pressure_by_hormone	SET	36	0.076656	0.0033573	0.18051	0.33555
GO_bp:go_positive_regulation_of_lamellipodium_morphogenesis	SET	7	0.16414	0.0031724	0.3873	0.33586
GO_cc:go_tethering_complex	SET	65	0.049331	0.0029009	0.11646	0.33594
GO_mf:go_snorna_binding	SET	25	0.067216	0.0024539	0.15882	0.33607
Curated_gene_sets:mikkelsen_mcv6_icp_with_h3k4me3_and_h3k27me3	SET	30	0.077527	0.0031001	0.18321	0.33609
GO_bp:go_ductus_arteriosus_closure	SET	5	0.18935	0.0030932	0.44767	0.33616
GO_bp:go_negative_regulation_of_viral_process	SET	88	0.047397	0.003241	0.11208	0.33619
GO_mf:go_metallochaperone_activity	SET	6	0.17184	0.003075	0.40653	0.33626
GO_cc:go_vesicle_lumen	SET	320	0.022151	0.0028703	0.052405	0.33627
GO_bp:go_pml_body_organization	SET	6	0.13966	0.0024992	0.33072	0.33641
GO_mf:go_guanyl_nucleotide_binding	SET	362	0.021841	0.0030067	0.051728	0.33643
GO_bp:go_late_endosome_to_lysosome_transport	SET	7	0.18493	0.0035742	0.4381	0.33647
GO_bp:go_positive_regulation_of_renal_sodium_excretion	SET	12	0.12277	0.0031063	0.29085	0.33648
GO_cc:go_presynaptic_cytosol	SET	13	0.12437	0.0032753	0.29465	0.33648
Curated_gene_sets:reactome_ptk6_regulates_rho_gtpases_ras_gtpase_and_map_kinases	SET	14	0.10147	0.0027728	0.24061	0.33662
GO_bp:go_arginine_catabolic_process	SET	10	0.14205	0.0032812	0.33691	0.33665
GO_bp:go_protein_n_linked_glycosylation	SET	73	0.043981	0.0027402	0.10436	0.33673
GO_bp:go_cell_substrate_junction_assembly	SET	93	0.042713	0.0030021	0.10143	0.33685
GO_bp:go_mast_cell_activation	SET	54	0.058319	0.0031267	0.13851	0.33686
GO_bp:go_heat_generation	SET	15	0.12342	0.0034913	0.2938	0.33721
GO_bp:go_copii_coated_vesicle_budding	SET	69	0.043652	0.0026445	0.10391	0.33722
Curated_gene_sets:reactome_processing_of_capped_intron_containing_pre_mrna	SET	226	0.025251	0.0027568	0.060114	0.33723
GO_bp:go_organelle_assembly	SET	781	0.014431	0.0028845	0.034358	0.33724
GO_bp:go_calcium_mediated_signaling	SET	205	0.02988	0.0031087	0.071149	0.33726
Curated_gene_sets:reactome_tp53_regulates_transcription_of_cell_death_genes	SET	43	0.058759	0.002812	0.13993	0.33728
Curated_gene_sets:weng_por_targets_global_up	SET	18	0.086457	0.0026788	0.20591	0.33729
Curated_gene_sets:matzuk_spermatozoa	SET	110	0.038804	0.0029648	0.092536	0.33749
Curated_gene_sets:reactome_tyrosine_catabolism	SET	5	0.16788	0.0027424	0.40084	0.33768
GO_bp:go_tyrosine_catabolic_process	SET	5	0.16788	0.0027424	0.40084	0.33768
Curated_gene_sets:kayo_calorie_restriction_muscle_up	SET	88	0.043486	0.0029736	0.10395	0.33786
Curated_gene_sets:hofmann_myelodysplastic_syndrom_risk_dn	SET	21	0.085419	0.0028584	0.20422	0.33788
GO_bp:go_ribosome_biogenesis	SET	268	0.023013	0.0027329	0.05502	0.33788
Curated_gene_sets:reactome_dna_replication_pre_initiation	SET	83	0.042868	0.0028472	0.10253	0.33794
GO_bp:go_telomerase_holoenzyme_complex_assembly	SET	6	0.13396	0.0023971	0.32116	0.3383
GO_bp:go_chorion_development	SET	7	0.18968	0.0036661	0.45528	0.33848
GO_bp:go_golgi_disassembly	SET	6	0.18161	0.0032499	0.43595	0.33849
Curated_gene_sets:weston_vegfa_targets	SET	93	0.043969	0.0030904	0.10564	0.33863
Curated_gene_sets:reactome_hur_elavl1_binds_and_stabilizes_mrna	SET	8	0.15355	0.0031726	0.36894	0.33864
GO_bp:go_positive_regulation_of_jnk_cascade	SET	132	0.034841	0.0029144	0.083731	0.33867
Curated_gene_sets:kegg_sphingolipid_metabolism	SET	37	0.069774	0.0030979	0.16771	0.3387
GO_bp:go_regulation_of_b_cell_proliferation	SET	59	0.051299	0.0028745	0.12335	0.33875
GO_bp:go_positive_regulation_of_glial_cell_differentiation	SET	39	0.073877	0.0033674	0.17778	0.33887
GO_bp:go_interferon_gamma_secretion	SET	18	0.10046	0.0031125	0.24178	0.3389
GO_bp:go_endocardial_cell_differentiation	SET	7	0.19152	0.0037016	0.46102	0.33892
GO_bp:go_response_to_antineoplastic_agent	SET	89	0.042063	0.0028924	0.10132	0.33901
GO_cc:go_beta_catenin_tcf_complex	SET	11	0.12332	0.0029875	0.29709	0.33904
Curated_gene_sets:reactome_creb1_phosphorylation_through_the_activation_of_camkii_camkk_camkiv_cascasde	SET	8	0.14961	0.0030912	0.36049	0.33906
GO_bp:go_cellular_hypotonic_response	SET	7	0.1343	0.0025957	0.32362	0.33907
GO_bp:go_negative_regulation_of_lymphocyte_activation	SET	133	0.035337	0.002967	0.085156	0.33909
Curated_gene_sets:reactome_transcriptional_regulation_by_runx2	SET	118	0.038771	0.0030675	0.093553	0.33928
Curated_gene_sets:reactome_erbb2_regulates_cell_motility	SET	15	0.1132	0.0032021	0.27321	0.33932
GO_bp:go_regulation_of_histone_phosphorylation	SET	12	0.095108	0.0024064	0.22965	0.33939
Curated_gene_sets:reactome_lysosome_vesicle_biogenesis	SET	33	0.062232	0.0026097	0.15053	0.33965
GO_bp:go_mrna_modification	SET	21	0.080274	0.0026863	0.19423	0.3397
Curated_gene_sets:biocarta_g2_pathway	SET	24	0.079083	0.0028289	0.19174	0.34001
Curated_gene_sets:lee_liver_cancer_hepatoblast	SET	15	0.11307	0.0031984	0.27434	0.34011
GO_mf:go_dna_helicase_activity	SET	47	0.054786	0.0027408	0.13294	0.34013
GO_bp:go_cd4_positive_alpha_beta_t_cell_activation	SET	82	0.047286	0.0031217	0.11485	0.34028
GO_bp:go_sensory_organ_morphogenesis	SET	246	0.027804	0.0031653	0.06754	0.34029
GO_bp:go_chromosome_condensation	SET	40	0.05077	0.0023436	0.12334	0.34031
GO_bp:go_protein_ufmylation	SET	6	0.1438	0.0025732	0.34964	0.34043
GO_mf:go_oxidoreductase_activity_acting_on_a_sulfur_group_of_donors_oxygen_as_acceptor	SET	9	0.12292	0.0026936	0.29888	0.34044
Curated_gene_sets:zhan_late_differentiation_genes_up	SET	28	0.076674	0.0029622	0.1865	0.3405
Curated_gene_sets:reactome_smooth_muscle_contraction	SET	38	0.062648	0.0028188	0.15247	0.34058
Curated_gene_sets:biocarta_rab_pathway	SET	12	0.10551	0.0026697	0.25691	0.34065
GO_bp:go_positive_regulation_of_heat_generation	SET	9	0.14812	0.003246	0.36067	0.34065
GO_bp:go_protein_quality_control_for_misfolded_or_incompletely_synthesized_proteins	SET	23	0.074939	0.0026243	0.18256	0.34073
GO_mf:go_ferrous_iron_binding	SET	20	0.085088	0.0027788	0.20735	0.34078
Curated_gene_sets:ohashi_aurkb_targets	SET	8	0.1288	0.0026611	0.31432	0.34099
GO_bp:go_cellular_response_to_prostaglandin_e_stimulus	SET	15	0.10509	0.0029726	0.25647	0.341
GO_bp:go_natural_killer_cell_activation	SET	77	0.048328	0.0030921	0.11799	0.34106
GO_cc:go_proteasome_accessory_complex	SET	23	0.085628	0.0029986	0.20915	0.34112
GO_mf:go_mechanosensitive_ion_channel_activity	SET	14	0.11524	0.0031492	0.28153	0.34116
GO_mf:go_lim_domain_binding	SET	7	0.13173	0.002546	0.32188	0.34118
GO_bp:go_calcium_ion_regulated_exocytosis_of_neurotransmitter	SET	16	0.099764	0.0029144	0.24391	0.34126
Curated_gene_sets:reactome_signaling_by_braf_and_raf_fusions	SET	64	0.050472	0.0029451	0.12352	0.34141
GO_bp:go_urate_transport	SET	5	0.16839	0.0027508	0.41234	0.3415
GO_cc:go_basolateral_plasma_membrane	SET	204	0.027923	0.0028981	0.06841	0.34158
Curated_gene_sets:visala_aging_lymphocyte_dn	SET	18	0.098459	0.0030506	0.24125	0.34159
GO_bp:go_interleukin_8_biosynthetic_process	SET	12	0.11849	0.002998	0.29031	0.34159
GO_mf:go_protein_phosphatase_1_binding	SET	19	0.081836	0.002605	0.20067	0.34171
GO_bp:go_establishment_of_epithelial_cell_polarity	SET	27	0.074921	0.0028424	0.18381	0.34179
GO_bp:go_gliogenesis	SET	268	0.025475	0.0030252	0.062499	0.34179
Curated_gene_sets:kegg_cardiac_muscle_contraction	SET	69	0.047519	0.0028787	0.11671	0.34196
GO_bp:go_regulation_of_dendrite_development	SET	131	0.036044	0.0030037	0.088545	0.34198
Curated_gene_sets:huang_gata2_targets_up	SET	141	0.032999	0.0028522	0.081103	0.34205
Curated_gene_sets:hoffmann_large_to_small_pre_bii_lymphocyte_dn	SET	61	0.050733	0.0028904	0.12478	0.34216
GO_bp:go_regulation_of_microtubule_based_process	SET	200	0.026895	0.0027642	0.066191	0.34225
Curated_gene_sets:vernell_retinoblastoma_pathway_up	SET	68	0.048848	0.0029378	0.12033	0.34239
Curated_gene_sets:vantveer_breast_cancer_esr1_dn	SET	260	0.02528	0.0029576	0.062291	0.34243
GO_bp:go_negative_regulation_of_cytoskeleton_organization	SET	127	0.034264	0.0028117	0.084517	0.34259
GO_mf:go_nerve_growth_factor_binding	SET	5	0.18378	0.0030022	0.45347	0.34264
GO_mf:go_adp_binding	SET	33	0.06602	0.0027686	0.16298	0.34272
GO_bp:go_regulation_of_actin_nucleation	SET	27	0.068095	0.0025834	0.16831	0.34289
GO_cc:go_presynaptic_active_zone_cytoplasmic_component	SET	16	0.10228	0.002988	0.25287	0.34293
GO_cc:go_oxidoreductase_complex	SET	100	0.037243	0.0027138	0.092094	0.34296
GO_bp:go_roundabout_signaling_pathway	SET	7	0.18228	0.003523	0.45077	0.34297
GO_bp:go_telomeric_d_loop_disassembly	SET	7	0.13309	0.0025723	0.32921	0.34301
Curated_gene_sets:sotiriou_breast_cancer_grade_1_vs_3_up	SET	147	0.029628	0.0026143	0.073329	0.34309
GO_bp:go_negative_regulation_of_dna_biosynthetic_process	SET	34	0.068197	0.0029028	0.16889	0.34319
Curated_gene_sets:reactome_activation_of_ppargc1a_pgc_1alpha_by_phosphorylation	SET	10	0.131	0.0030259	0.32476	0.34334
GO_bp:go_microtubule_polymerization	SET	66	0.044185	0.0026181	0.10955	0.34335
GO_bp:go_regulation_of_myeloid_leukocyte_mediated_immunity	SET	48	0.051782	0.0026179	0.12845	0.34343
Curated_gene_sets:onder_cdh1_signaling_via_ctnnb1	SET	79	0.049352	0.0031982	0.12252	0.34355
GO_bp:go_prostate_gland_development	SET	46	0.06161	0.0030493	0.15311	0.3437
Curated_gene_sets:sabates_colorectal_adenoma_size_up	SET	18	0.090438	0.0028021	0.22481	0.34374
GO_bp:go_microtubule_severing	SET	10	0.12989	0.0030002	0.32291	0.34376
GO_cc:go_spindle	SET	316	0.021317	0.0027453	0.053023	0.34383
Curated_gene_sets:sa_fas_signaling	SET	9	0.12487	0.0027365	0.31067	0.34386
Curated_gene_sets:hess_targets_of_hoxa9_and_meis1_dn	SET	82	0.044081	0.0029101	0.1098	0.34404
Curated_gene_sets:kegg_non_small_cell_lung_cancer	SET	53	0.051287	0.0027242	0.12782	0.34412
Curated_gene_sets:hasina_nol7_targets_dn	SET	13	0.12531	0.0033001	0.31236	0.34415
Curated_gene_sets:rattenbacher_bound_by_celf1	SET	374	0.020216	0.0028279	0.050396	0.34416
GO_bp:go_smoothened_signaling_pathway_involved_in_ventral_spinal_cord_patterning	SET	7	0.13603	0.002629	0.33909	0.34416
GO_bp:go_positive_regulation_of_anion_transmembrane_transport	SET	8	0.12324	0.0025462	0.30741	0.34425
GO_bp:go_endonucleolytic_cleavage_in_5_ets_of_tricistronic_rrna_transcript_ssu_rrna_5_8s_rrna_lsu_rrna_	SET	5	0.14264	0.0023301	0.35581	0.34426
Curated_gene_sets:reactome_keratan_sulfate_degradation	SET	13	0.10066	0.0026508	0.25117	0.3443
Curated_gene_sets:courtois_senescence_triggers	SET	9	0.13314	0.0029177	0.33226	0.34432
GO_mf:go_voltage_gated_potassium_channel_activity_involved_in_cardiac_muscle_cell_action_potential_repolarization	SET	13	0.11551	0.0030419	0.28827	0.34432
GO_bp:go_positive_regulation_of_synaptic_vesicle_recycling	SET	9	0.12633	0.0027683	0.31529	0.34433
GO_bp:go_regulation_of_brown_fat_cell_differentiation	SET	16	0.10075	0.0029432	0.25173	0.3445
GO_cc:go_gator2_complex	SET	13	0.099933	0.0026317	0.24981	0.34457
Curated_gene_sets:gentile_uv_response_cluster_d2	SET	37	0.064841	0.0028789	0.16212	0.3446
Curated_gene_sets:reactome_biosynthesis_of_specialized_proresolving_mediators_spms	SET	19	0.084367	0.0026856	0.21101	0.34464
Curated_gene_sets:reactome_signaling_by_notch	SET	209	0.027942	0.002935	0.069954	0.34479
GO_bp:go_vascular_endothelial_growth_factor_production	SET	32	0.076723	0.0031684	0.1923	0.34496
GO_bp:go_regulation_of_skeletal_muscle_contraction	SET	12	0.099155	0.0025088	0.24855	0.34497
Curated_gene_sets:reactome_runx2_regulates_chondrocyte_maturation	SET	5	0.21541	0.0035188	0.54015	0.34502
GO_bp:go_positive_regulation_of_phospholipase_a2_activity	SET	6	0.14475	0.0025903	0.36309	0.34507
GO_bp:go_stress_activated_protein_kinase_signaling_cascade	SET	287	0.023037	0.0028296	0.057866	0.34527
Curated_gene_sets:ramjaun_apoptosis_by_tgfb1_via_mapk1_up	SET	5	0.19578	0.0031981	0.49186	0.34531
GO_bp:go_response_to_water_deprivation	SET	9	0.13024	0.0028542	0.32746	0.34541
GO_bp:go_retinal_blood_vessel_morphogenesis	SET	6	0.18512	0.0033125	0.46594	0.34558
Curated_gene_sets:liu_cmyb_targets_up	SET	154	0.030884	0.0027888	0.077851	0.34579
GO_bp:go_positive_regulation_of_lymphocyte_activation	SET	247	0.0254	0.0028974	0.064041	0.34583
Curated_gene_sets:valk_aml_cluster_7	SET	24	0.090647	0.0032426	0.22874	0.34595
Curated_gene_sets:reactome_zbp1_dai_mediated_induction_of_type_i_ifns	SET	20	0.078691	0.0025699	0.1987	0.34605
Curated_gene_sets:alonso_metastasis_emt_up	SET	34	0.067547	0.0028751	0.17067	0.34614
GO_bp:go_negative_regulation_of_bone_development	SET	9	0.15701	0.0034406	0.3968	0.34617
GO_bp:go_b_cell_proliferation	SET	90	0.042737	0.0029552	0.10801	0.34618
GO_bp:go_axon_choice_point_recognition	SET	7	0.16865	0.0032596	0.42639	0.34623
GO_bp:go_negative_regulation_of_epithelial_cell_migration	SET	62	0.049472	0.0028415	0.12512	0.34628
GO_bp:go_magnesium_ion_transport	SET	15	0.12035	0.0034043	0.3044	0.34629
Curated_gene_sets:reactome_rna_polymerase_iii_transcription_initiation_from_type_1_promoter	SET	28	0.065396	0.0025265	0.16544	0.34632
GO_bp:go_interleukin_35_mediated_signaling_pathway	SET	11	0.1269	0.0030741	0.32103	0.34632
Curated_gene_sets:kim_all_disorders_duration_corr_dn	SET	138	0.030809	0.0026346	0.077946	0.34633
GO_bp:go_negative_regulation_of_transferase_activity	SET	258	0.023299	0.0027155	0.058947	0.34633
Curated_gene_sets:visala_response_to_heat_shock_and_aging_up	SET	14	0.098946	0.002704	0.2504	0.34637
GO_mf:go_lys63_specific_deubiquitinase_activity	SET	9	0.11955	0.0026198	0.30255	0.34638
GO_bp:go_response_to_immune_response_of_other_organism_involved_in_symbiotic_interaction	SET	4	0.18124	0.0026481	0.45876	0.3464
GO_bp:go_hormone_metabolic_process	SET	209	0.027633	0.0029025	0.069947	0.34641
GO_bp:go_fat_cell_proliferation	SET	9	0.14427	0.0031616	0.36528	0.34644
GO_bp:go_sensory_system_development	SET	352	0.021307	0.0028933	0.054029	0.34666
GO_cc:go_phosphorylase_kinase_complex	SET	3	0.25491	0.0032256	0.64656	0.3467
GO_mf:go_phosphorylase_kinase_activity	SET	3	0.25491	0.0032256	0.64656	0.3467
Curated_gene_sets:taghavi_neoplastic_transformation	SET	12	0.10093	0.0025538	0.25604	0.34672
Curated_gene_sets:bruneau_septation_ventricular	SET	10	0.12995	0.0030018	0.32972	0.34674
Curated_gene_sets:barrier_colon_cancer_recurrence_up	SET	39	0.060889	0.0027754	0.15449	0.34675
GO_bp:go_regulation_of_establishment_or_maintenance_of_cell_polarity	SET	24	0.080667	0.0028856	0.20473	0.34679
GO_cc:go_pericentric_heterochromatin	SET	19	0.082005	0.0026104	0.20814	0.34679
GO_bp:go_negative_regulation_of_oxidative_stress_induced_neuron_intrinsic_apoptotic_signaling_pathway	SET	4	0.19258	0.0028139	0.48892	0.34683
GO_bp:go_regulation_of_lymphocyte_apoptotic_process	SET	53	0.049842	0.0026475	0.12656	0.34686
Curated_gene_sets:chiang_liver_cancer_subclass_unannotated_up	SET	84	0.045253	0.0030236	0.11492	0.34688
Curated_gene_sets:reactome_dap12_signaling	SET	28	0.067781	0.0026186	0.17215	0.34689
GO_bp:go_negative_regulation_of_protein_maturation	SET	27	0.070062	0.002658	0.17806	0.34698
Curated_gene_sets:pid_il6_7_pathway	SET	45	0.061925	0.0030315	0.15747	0.34707
Curated_gene_sets:berenjeno_rock_signaling_not_via_rhoa_up	SET	25	0.075323	0.0027499	0.19155	0.34708
GO_bp:go_regulation_of_gene_silencing	SET	138	0.032222	0.0027554	0.082029	0.34723
GO_bp:go_iron_coordination_entity_transport	SET	12	0.11582	0.0029305	0.29493	0.34727
GO_bp:go_regulation_of_vesicle_targeting_to_from_or_within_golgi	SET	5	0.11922	0.0019476	0.3036	0.34727
Curated_gene_sets:gargalovic_response_to_oxidized_phospholipids_brown_up	SET	14	0.099969	0.002732	0.2546	0.34729
GO_mf:go_oxidoreductase_activity_acting_on_ch_oh_group_of_donors	SET	122	0.03643	0.0029304	0.09279	0.34731
Curated_gene_sets:pid_avb3_opn_pathway	SET	31	0.068026	0.0027651	0.1734	0.34742
GO_bp:go_snorna_metabolic_process	SET	4	0.14795	0.0021618	0.37718	0.34744
GO_bp:go_positive_regulation_of_blood_circulation	SET	62	0.052346	0.0030065	0.1335	0.34749
Curated_gene_sets:tarte_plasma_cell_vs_b_lymphocyte_dn	SET	34	0.069207	0.0029458	0.17656	0.34754
GO_bp:go_sulfur_amino_acid_catabolic_process	SET	9	0.14469	0.0031709	0.36923	0.34758
GO_bp:go_translational_termination	SET	102	0.036255	0.002668	0.092662	0.3478
GO_bp:go_vitamin_transport	SET	36	0.066758	0.0029238	0.17072	0.34788
GO_bp:go_luteinization	SET	10	0.11279	0.0026053	0.28842	0.34788
Curated_gene_sets:reactome_hedgehog_ligand_biogenesis	SET	65	0.045853	0.0026964	0.11729	0.34792
Curated_gene_sets:nikolsky_breast_cancer_15q26_amplicon	SET	22	0.10063	0.0034465	0.2574	0.34793
GO_cc:go_contractile_ring	SET	10	0.10002	0.0023104	0.25588	0.34794
GO_bp:go_negative_regulation_of_insulin_like_growth_factor_receptor_signaling_pathway	SET	6	0.14349	0.0025677	0.36735	0.34804
GO_bp:go_positive_regulation_of_glial_cell_migration	SET	9	0.13163	0.0028846	0.33724	0.34815
Curated_gene_sets:mense_hypoxia_up	SET	95	0.038288	0.0027197	0.09816	0.34825
Curated_gene_sets:kang_immortalized_by_tert_dn	SET	98	0.040202	0.0029002	0.10312	0.34832
Curated_gene_sets:servitja_liver_hnf1a_targets_dn	SET	151	0.03121	0.0027909	0.08006	0.34833
GO_mf:go_amino_acid_transmembrane_transporter_activity	SET	67	0.049947	0.0029818	0.12814	0.34835
GO_bp:go_negative_regulation_of_type_i_interferon_mediated_signaling_pathway	SET	9	0.11376	0.0024929	0.29208	0.34847
GO_bp:go_regulation_of_autophagy_of_mitochondrion	SET	39	0.059262	0.0027012	0.15237	0.34866
Curated_gene_sets:pid_delta_np63_pathway	SET	47	0.053676	0.0026853	0.1381	0.34876
GO_mf:go_vitamin_transmembrane_transporter_activity	SET	23	0.084475	0.0029583	0.21742	0.34881
GO_bp:go_glutamate_metabolic_process	SET	20	0.07843	0.0025614	0.20191	0.34885
GO_bp:go_regulation_of_response_to_external_stimulus	SET	712	0.014587	0.0027893	0.037552	0.34885
GO_bp:go_negative_regulation_of_meiotic_cell_cycle	SET	16	0.083977	0.0024533	0.21635	0.34896
GO_bp:go_inositol_trisphosphate_biosynthetic_process	SET	23	0.078163	0.0027372	0.20139	0.34897
GO_bp:go_negative_regulation_of_hypoxia_induced_intrinsic_apoptotic_signaling_pathway	SET	5	0.14059	0.0022967	0.36225	0.34897
GO_bp:go_positive_regulation_of_digestive_system_process	SET	10	0.1188	0.0027443	0.30625	0.34903
Curated_gene_sets:mody_hippocampus_prenatal	SET	38	0.057987	0.0026091	0.14948	0.34904
Curated_gene_sets:reactome_trif_mediated_programmed_cell_death	SET	9	0.12899	0.0028267	0.33251	0.34904
Curated_gene_sets:mccabe_hoxc6_targets_cancer_dn	SET	19	0.081987	0.0026098	0.21168	0.34927
GO_bp:go_cellular_response_to_ethanol	SET	12	0.11679	0.0029552	0.30161	0.34929
GO_bp:go_protein_autophosphorylation	SET	223	0.025361	0.0027506	0.065537	0.34939
Curated_gene_sets:berenjeno_transformed_by_rhoa_forever_up	SET	21	0.098354	0.0032913	0.25423	0.34943
GO_cc:go_ribonucleoprotein_granule	SET	207	0.025973	0.0027152	0.067135	0.34943
Curated_gene_sets:hsiao_liver_specific_genes	SET	235	0.024116	0.0026841	0.062401	0.34958
GO_cc:go_protein_kinase_complex	SET	98	0.037121	0.0026779	0.096109	0.34966
GO_bp:go_regulation_of_cd8_positive_alpha_beta_t_cell_differentiation	SET	6	0.16446	0.0029429	0.4259	0.3497
Curated_gene_sets:reactome_inhibition_of_replication_initiation_of_damaged_dna_by_rb1_e2f1	SET	11	0.11304	0.0027385	0.29309	0.34987
Curated_gene_sets:delacroix_rar_targets_up	SET	46	0.059838	0.0029616	0.15533	0.35004
GO_mf:go_poly_pyrimidine_tract_binding	SET	28	0.065176	0.002518	0.16923	0.35007
Curated_gene_sets:suzuki_amplified_in_oral_cancer	SET	17	0.090613	0.0027285	0.23531	0.35009
GO_bp:go_proline_transport	SET	9	0.14918	0.0032692	0.38756	0.35015
GO_bp:go_heparin_biosynthetic_process	SET	8	0.134	0.0027686	0.3482	0.35018
Curated_gene_sets:reactome_neddylation	SET	227	0.024872	0.0027213	0.064636	0.3502
Curated_gene_sets:reactome_pcp_ce_pathway	SET	91	0.038888	0.0027039	0.10111	0.35027
GO_mf:go_oxidoreductase_activity_acting_on_the_ch_nh2_group_of_donors	SET	18	0.085867	0.0026605	0.22343	0.35038
Curated_gene_sets:reactome_autophagy	SET	103	0.034398	0.0025437	0.08954	0.35043
GO_bp:go_early_endosome_to_golgi_transport	SET	8	0.12345	0.0025506	0.32175	0.35061
GO_bp:go_positive_regulation_of_rna_metabolic_process	SET	65	0.041082	0.0024158	0.10713	0.35068
GO_bp:go_regulation_of_microtubule_depolymerization	SET	25	0.070341	0.002568	0.18344	0.35069
GO_bp:go_regulation_of_gene_expression_epigenetic	SET	300	0.021344	0.0026794	0.05567	0.35071
GO_bp:go_positive_regulation_of_production_of_mirnas_involved_in_gene_silencing_by_mirna	SET	10	0.12131	0.0028022	0.31665	0.35082
GO_bp:go_left_right_pattern_formation	SET	21	0.093298	0.0031221	0.24387	0.35102
GO_mf:go_3_keto_sterol_reductase_activity	SET	5	0.17817	0.0029105	0.46582	0.35105
GO_bp:go_regulation_of_glucose_transmembrane_transport	SET	72	0.04452	0.0027548	0.11646	0.35113
GO_bp:go_azole_transport	SET	18	0.089102	0.0027607	0.23317	0.35118
Curated_gene_sets:pid_foxo_pathway	SET	48	0.057916	0.002928	0.1516	0.35122
GO_bp:go_positive_regulation_of_spindle_assembly	SET	5	0.12435	0.0020313	0.32558	0.35126
Curated_gene_sets:kenny_ctnnb1_targets_dn	SET	51	0.051195	0.0026676	0.13406	0.35128
GO_mf:go_phosphatidylcholine_transporter_activity	SET	10	0.12044	0.0027821	0.31542	0.35129
Curated_gene_sets:ray_tumorigenesis_by_erbb2_cdc25a_dn	SET	250	0.023647	0.0027136	0.061984	0.35142
GO_mf:go_alcohol_dehydrogenase_nadpplus_activity	SET	21	0.085951	0.0028762	0.22567	0.35165
Curated_gene_sets:reactome_activation_of_atr_in_response_to_replication_stress	SET	37	0.055937	0.0024836	0.14694	0.35173
Curated_gene_sets:reactome_irs_activation	SET	5	0.19717	0.0032209	0.51834	0.35183
GO_bp:go_protein_geranylgeranylation	SET	6	0.14824	0.0026527	0.3897	0.35183
GO_mf:go_oxidoreductase_activity_acting_on_single_donors_with_incorporation_of_molecular_oxygen	SET	25	0.081627	0.00298	0.21468	0.35189
Curated_gene_sets:reactome_sting_mediated_induction_of_host_immune_responses	SET	15	0.090151	0.0025501	0.23743	0.35209
Curated_gene_sets:holleman_daunorubicin_all_dn	SET	8	0.12684	0.0026208	0.33409	0.3521
GO_bp:go_regulation_of_fatty_acid_transport	SET	24	0.075514	0.0027012	0.19898	0.35216
GO_bp:go_lung_lobe_development	SET	7	0.16858	0.0032582	0.44526	0.35249
Curated_gene_sets:naishiro_ctnnb1_targets_with_lef1_motif	SET	8	0.14517	0.0029993	0.38359	0.35255
GO_bp:go_amine_biosynthetic_process	SET	20	0.071937	0.0023493	0.19014	0.35259
GO_mf:go_g_protein_beta_gamma_subunit_complex_binding	SET	19	0.095249	0.003032	0.25196	0.35271
GO_cc:go_catalytic_step_2_spliceosome	SET	83	0.037202	0.0024708	0.09844	0.35275
GO_mf:go_thiolester_hydrolase_activity	SET	32	0.067538	0.0027891	0.17875	0.35278
GO_bp:go_positive_regulation_of_gluconeogenesis	SET	13	0.10163	0.0026763	0.2691	0.35285
GO_bp:go_postsynaptic_modulation_of_chemical_synaptic_transmission	SET	16	0.1007	0.0029417	0.26692	0.353
GO_bp:go_regulation_of_cardiocyte_differentiation	SET	46	0.055136	0.0027289	0.14618	0.35302
GO_bp:go_rna_methylation	SET	76	0.037702	0.0023966	0.099994	0.35307
GO_cc:go_brush_border	SET	93	0.038438	0.0027016	0.10194	0.35307
GO_bp:go_skeletal_muscle_tissue_regeneration	SET	34	0.062155	0.0026456	0.16496	0.35317
GO_bp:go_long_chain_fatty_acid_metabolic_process	SET	79	0.039923	0.0025872	0.10596	0.35317
Curated_gene_sets:reactome_activation_of_trka_receptors	SET	6	0.15377	0.0027516	0.40821	0.3532
Curated_gene_sets:pid_ps1_pathway	SET	44	0.053825	0.0026056	0.14293	0.35325
GO_bp:go_interleukin_12_production	SET	49	0.054874	0.0028029	0.1458	0.35333
GO_bp:go_regulation_of_protein_localization_to_cell_cortex	SET	6	0.12645	0.0022628	0.33623	0.35343
GO_bp:go_regulation_of_oxidoreductase_activity	SET	86	0.038769	0.0026209	0.10309	0.35344
Curated_gene_sets:myllykangas_amplification_hot_spot_21	SET	6	0.14581	0.0026092	0.38787	0.35349
Curated_gene_sets:weng_por_targets_liver_up	SET	37	0.057918	0.0025716	0.15412	0.35353
GO_bp:go_maintenance_of_dna_methylation	SET	5	0.14764	0.0024118	0.39292	0.35355
Curated_gene_sets:reactome_tgf_beta_receptor_signaling_activates_smads	SET	32	0.067239	0.0027767	0.17898	0.35358
GO_bp:go_peptidyl_lysine_oxidation	SET	5	0.1387	0.0022657	0.36934	0.35363
GO_mf:go_protein_lysine_6_oxidase_activity	SET	5	0.1387	0.0022657	0.36934	0.35363
GO_bp:go_protein_lipid_complex_subunit_organization	SET	49	0.054347	0.002776	0.14481	0.35372
Curated_gene_sets:mueller_plurinet	SET	293	0.020385	0.0025295	0.054359	0.35383
GO_bp:go_regulation_of_toll_like_receptor_9_signaling_pathway	SET	9	0.1347	0.0029518	0.35924	0.35385
GO_bp:go_positive_regulation_of_striated_muscle_contraction	SET	12	0.11635	0.0029439	0.31056	0.35396
Curated_gene_sets:kim_all_disorders_oligodendrocyte_number_corr_up	SET	714	0.013103	0.0025089	0.035006	0.35409
GO_bp:go_smad_protein_complex_assembly	SET	13	0.11097	0.0029224	0.29647	0.35409
GO_mf:go_single_stranded_rna_binding	SET	79	0.040285	0.0026106	0.10766	0.35413
GO_bp:go_taurine_metabolic_process	SET	5	0.18263	0.0029833	0.48827	0.35419
GO_bp:go_growth_hormone_secretion	SET	15	0.096362	0.0027257	0.2578	0.35429
GO_bp:go_protein_autoubiquitination	SET	65	0.044134	0.0025953	0.11808	0.3543
GO_bp:go_induction_of_positive_chemotaxis	SET	12	0.10979	0.0027779	0.2938	0.35432
GO_bp:go_thyroid_gland_development	SET	24	0.079833	0.0028557	0.21375	0.35439
GO_bp:go_protein_kinase_a_signaling	SET	31	0.067703	0.0027519	0.18129	0.35441
GO_bp:go_somatic_diversification_of_immune_receptors_via_somatic_mutation	SET	12	0.12628	0.0031953	0.33819	0.35442
GO_bp:go_lipoprotein_metabolic_process	SET	29	0.071409	0.0028075	0.19132	0.35449
Curated_gene_sets:bae_brca1_targets_up	SET	67	0.043907	0.0026212	0.11766	0.35452
GO_bp:go_negative_regulation_of_glycoprotein_biosynthetic_process	SET	11	0.11395	0.0027606	0.30542	0.35454
Curated_gene_sets:pid_toll_endogenous_pathway	SET	21	0.082645	0.0027656	0.22153	0.35455
GO_bp:go_regulation_of_very_low_density_lipoprotein_particle_clearance	SET	4	0.1815	0.002652	0.4866	0.35458
Curated_gene_sets:matzuk_implantation_and_uterine	SET	21	0.080051	0.0026788	0.21464	0.35459
GO_bp:go_positive_regulation_of_heart_growth	SET	36	0.062496	0.0027371	0.16759	0.35461
Curated_gene_sets:ho_liver_cancer_vascular_invasion	SET	12	0.1054	0.002667	0.28274	0.35465
Curated_gene_sets:reactome_ikk_complex_recruitment_mediated_by_rip1	SET	22	0.083241	0.002851	0.22366	0.35488
GO_bp:go_positive_regulation_of_protein_kinase_b_signaling	SET	164	0.029825	0.0027784	0.080152	0.35491
GO_mf:go_structural_constituent_of_muscle	SET	42	0.052332	0.0024752	0.1407	0.35497
GO_bp:go_alpha_amino_acid_biosynthetic_process	SET	58	0.047605	0.0026449	0.128	0.35498
GO_bp:go_mitochondrial_calcium_ion_homeostasis	SET	21	0.076059	0.0025452	0.20455	0.35501
GO_bp:go_striated_muscle_myosin_thick_filament_assembly	SET	11	0.10384	0.0025156	0.27929	0.35502
Curated_gene_sets:reactome_senescence_associated_secretory_phenotype_sasp	SET	87	0.037969	0.0025816	0.10213	0.35503
GO_bp:go_negative_regulation_of_protein_targeting_to_mitochondrion	SET	6	0.13049	0.002335	0.35122	0.35512
GO_mf:go_peroxisome_targeting_sequence_binding	SET	5	0.14511	0.0023704	0.39061	0.35514
GO_mf:go_protein_disulfide_isomerase_activity	SET	17	0.095269	0.0028687	0.25648	0.35516
Curated_gene_sets:reactome_other_semaphorin_interactions	SET	18	0.094929	0.0029413	0.25559	0.35517
Curated_gene_sets:howlin_cited1_targets_2_up	SET	17	0.096395	0.0029026	0.25961	0.35521
Curated_gene_sets:cairo_hepatoblastoma_poor_survival	SET	14	0.090234	0.0024659	0.24312	0.35526
GO_bp:go_actin_filament_network_formation	SET	7	0.14437	0.0027904	0.38924	0.35535
Curated_gene_sets:krieg_hypoxia_via_kdm3a	SET	51	0.054249	0.0028268	0.14629	0.35538
GO_mf:go_endopeptidase_activator_activity	SET	7	0.15249	0.0029472	0.41132	0.35542
GO_bp:go_negative_regulation_of_vascular_associated_smooth_muscle_cell_migration	SET	6	0.17028	0.003047	0.4596	0.35551
GO_bp:go_plasma_membrane_tubulation	SET	22	0.068562	0.0023483	0.18514	0.35557
GO_bp:go_regulation_of_fat_cell_differentiation	SET	115	0.035191	0.0027488	0.09506	0.35562
GO_cc:go_alpha_dna_polymerase_primase_complex	SET	4	0.16378	0.0023931	0.44241	0.35562
GO_cc:go_signal_recognition_particle	SET	9	0.12731	0.00279	0.34409	0.3557
GO_bp:go_cardiac_muscle_cell_proliferation	SET	48	0.053711	0.0027154	0.14526	0.35578
GO_bp:go_polyphosphate_catabolic_process	SET	5	0.16671	0.0027234	0.45107	0.35584
GO_mf:go_exopolyphosphatase_activity	SET	5	0.16671	0.0027234	0.45107	0.35584
Curated_gene_sets:su_kidney	SET	12	0.10288	0.0026032	0.27847	0.3559
Curated_gene_sets:acevedo_liver_cancer_with_h3k27me3_up	SET	244	0.025933	0.0029404	0.070289	0.35609
GO_bp:go_nucleosome_organization	SET	142	0.029252	0.0025372	0.07929	0.35609
GO_cc:go_host_cell_part	SET	13	0.095043	0.0025029	0.25766	0.35611
Curated_gene_sets:bruno_hematopoiesis	SET	64	0.044226	0.0025806	0.11993	0.35616
Curated_gene_sets:reactome_map3k8_tpl2_dependent_mapk1_3_activation	SET	15	0.09649	0.0027294	0.2617	0.35618
Curated_gene_sets:reactome_signaling_by_moderate_kinase_activity_braf_mutants	SET	44	0.051028	0.0024702	0.1385	0.35627
GO_cc:go_inner_mitochondrial_membrane_protein_complex	SET	121	0.029543	0.0023668	0.080232	0.35636
GO_bp:go_positive_regulation_of_adherens_junction_organization	SET	31	0.064812	0.0026344	0.17603	0.35637
GO_bp:go_positive_regulation_of_cellular_protein_localization	SET	306	0.019288	0.002445	0.052407	0.35642
GO_bp:go_positive_regulation_of_protein_autophosphorylation	SET	26	0.071812	0.0026736	0.19524	0.35651
GO_bp:go_oligodendrocyte_differentiation	SET	88	0.040272	0.0027538	0.1095	0.35652
GO_mf:go_exodeoxyribonuclease_activity	SET	23	0.074779	0.0026187	0.20341	0.35658
GO_bp:go_negative_regulation_of_inflammatory_response	SET	127	0.031465	0.002582	0.085711	0.35678
GO_cc:go_host_cell_cytoplasm	SET	7	0.12219	0.0023616	0.33286	0.35678
GO_bp:go_negative_regulation_of_plasma_membrane_bounded_cell_projection_assembly	SET	22	0.074604	0.0025552	0.20325	0.35679
GO_bp:go_programmed_necrotic_cell_death	SET	38	0.056461	0.0025404	0.15385	0.35681
GO_mf:go_drug_transmembrane_transporter_activity	SET	91	0.040856	0.0028407	0.11132	0.35681
Curated_gene_sets:kegg_proteasome	SET	45	0.051452	0.0025188	0.14023	0.35685
GO_bp:go_negative_regulation_of_mapk_cascade	SET	158	0.027894	0.002551	0.076105	0.35699
GO_bp:go_negative_regulation_of_transmission_of_nerve_impulse	SET	4	0.21899	0.0031997	0.59748	0.35699
Curated_gene_sets:amit_egf_response_120_mcf10a	SET	40	0.053877	0.002487	0.14712	0.35711
Curated_gene_sets:sagiv_cd24_targets_up	SET	22	0.064588	0.0022122	0.17656	0.35726
Curated_gene_sets:reactome_mitotic_metaphase_and_anaphase	SET	195	0.024672	0.0025041	0.067501	0.35737
Curated_gene_sets:palomero_gsi_sensitivity_up	SET	7	0.13749	0.0026573	0.37627	0.35741
GO_bp:go_drinking_behavior	SET	6	0.15972	0.0028581	0.43738	0.35749
GO_bp:go_negative_regulation_of_cellular_component_organization	SET	631	0.013873	0.0025029	0.038011	0.35757
GO_bp:go_cellular_defense_response	SET	52	0.046725	0.0024584	0.1281	0.35765
Curated_gene_sets:reactome_activation_of_the_pre_replicative_complex	SET	31	0.059239	0.0024079	0.16242	0.35766
GO_mf:go_single_stranded_dna_binding	SET	103	0.03447	0.002549	0.094533	0.3577
Curated_gene_sets:reactome_ion_transport_by_p_type_atpases	SET	51	0.054412	0.0028353	0.14929	0.35776
GO_mf:go_insulin_receptor_binding	SET	21	0.088132	0.0029492	0.2419	0.3578
Curated_gene_sets:weigel_oxidative_stress_by_tbh_and_h2o2	SET	34	0.057947	0.0024665	0.15907	0.35783
Curated_gene_sets:gentile_response_cluster_d3	SET	52	0.048498	0.0025517	0.13315	0.35784
GO_bp:go_regulation_of_glycogen_starch_synthase_activity	SET	7	0.1204	0.0023271	0.331	0.35803
GO_bp:go_sulfur_compound_metabolic_process	SET	189	0.026485	0.0026469	0.072831	0.35806
GO_cc:go_tertiary_granule_lumen	SET	53	0.045905	0.0024383	0.12633	0.35817
Curated_gene_sets:calvet_irinotecan_sensitive_vs_reverted_up	SET	5	0.13524	0.0022093	0.37239	0.35824
Curated_gene_sets:reactome_cytokine_signaling_in_immune_system	SET	789	0.012847	0.0025804	0.035377	0.35826
Curated_gene_sets:reactome_oncogene_induced_senescence	SET	33	0.060939	0.0025555	0.16812	0.3585
GO_bp:go_regulation_of_vitamin_d_receptor_signaling_pathway	SET	6	0.20431	0.0036559	0.56418	0.35863
GO_bp:go_regulation_of_translational_elongation	SET	18	0.07282	0.0022562	0.2011	0.35864
GO_bp:go_gastric_emptying	SET	4	0.16805	0.0024554	0.46414	0.35866
GO_bp:go_positive_regulation_of_granulocyte_macrophage_colony_stimulating_factor_production	SET	14	0.090689	0.0024784	0.25089	0.35888
Curated_gene_sets:yamashita_silenced_by_methylation	SET	7	0.14106	0.0027263	0.39036	0.35892
GO_bp:go_regulation_of_wnt_signaling_pathway_involved_in_heart_development	SET	5	0.1845	0.0030139	0.5109	0.35901
GO_bp:go_negative_regulation_of_nitric_oxide_synthase_activity	SET	6	0.1588	0.0028416	0.43998	0.35908
GO_bp:go_extracellular_vesicle_biogenesis	SET	22	0.078886	0.0027019	0.21863	0.35912
Curated_gene_sets:rickman_tumor_differentiated_well_vs_moderately_up	SET	104	0.03355	0.0024929	0.092987	0.35913
Curated_gene_sets:wang_methylated_in_breast_cancer	SET	34	0.059113	0.0025161	0.16393	0.3592
Curated_gene_sets:bild_e2f3_oncogenic_signature	SET	232	0.023427	0.002591	0.064977	0.35922
GO_bp:go_sclerotome_development	SET	4	0.19497	0.0028488	0.54136	0.35937
GO_bp:go_positive_regulation_of_cell_cycle_g1_s_phase_transition	SET	43	0.053834	0.0025763	0.14962	0.35949
GO_mf:go_fibroblast_growth_factor_binding	SET	24	0.075088	0.002686	0.20872	0.35952
Curated_gene_sets:zhu_cmv_24_hr_dn	SET	81	0.041176	0.0027018	0.11453	0.35961
GO_bp:go_regulation_of_telomere_capping	SET	26	0.059631	0.00222	0.16594	0.35967
GO_mf:go_endoribonuclease_activity_producing_5_phosphomonoesters	SET	28	0.068467	0.0026451	0.19055	0.35968
GO_bp:go_glycosylation	SET	254	0.021636	0.0025022	0.060233	0.35973
GO_bp:go_protein_demannosylation	SET	19	0.06974	0.00222	0.19417	0.35974
GO_bp:go_somatotropin_secreting_cell_differentiation	SET	5	0.18756	0.003064	0.52228	0.35975
GO_bp:go_vascular_associated_smooth_muscle_cell_migration	SET	21	0.079307	0.0026539	0.22101	0.35986
Curated_gene_sets:browne_hcmv_infection_18hr_dn	SET	171	0.027393	0.0026053	0.076375	0.35993
Curated_gene_sets:reactome_apex1_independent_resolution_of_ap_sites_via_the_single_nucleotide_replacement_pathway	SET	7	0.094262	0.0018218	0.26283	0.35993
GO_bp:go_positive_regulation_of_cellular_component_organization	SET	1120	0.01055	0.0025014	0.029421	0.35995
GO_bp:go_antigen_processing_and_presentation_of_endogenous_peptide_antigen	SET	5	0.13745	0.0022453	0.38331	0.35996
GO_bp:go_trigeminal_nerve_development	SET	11	0.11405	0.0027628	0.31826	0.36005
Curated_gene_sets:kegg_cysteine_and_methionine_metabolism	SET	33	0.060508	0.0025374	0.16906	0.36021
GO_bp:go_regulation_of_chromatin_binding	SET	22	0.071208	0.0024389	0.19912	0.36032
GO_cc:go_intrinsic_component_of_endoplasmic_reticulum_membrane	SET	130	0.029081	0.0024142	0.081487	0.36059
GO_bp:go_prostate_glandular_acinus_development	SET	11	0.10521	0.0025488	0.29499	0.36067
GO_bp:go_cgmp_mediated_signaling	SET	33	0.059464	0.0024937	0.16686	0.36078
Curated_gene_sets:castellano_nras_targets_dn	SET	13	0.099051	0.0026085	0.27798	0.3608
GO_bp:go_protein_o_linked_fucosylation	SET	8	0.14177	0.0029292	0.39821	0.36091
GO_mf:go_calcium_transporting_atpase_activity	SET	9	0.13511	0.0029607	0.37964	0.36097
GO_bp:go_negative_regulation_of_cytokine_production_involved_in_immune_response	SET	22	0.074625	0.0025559	0.20975	0.36101
GO_bp:go_positive_regulation_of_cytolysis	SET	11	0.13676	0.003313	0.38442	0.36102
GO_bp:go_positive_regulation_of_t_helper_2_cell_cytokine_production	SET	6	0.16279	0.0029129	0.45766	0.36104
Curated_gene_sets:joseph_response_to_sodium_butyrate_dn	SET	61	0.045516	0.0025932	0.12803	0.3611
Curated_gene_sets:qi_plasmacytoma_dn	SET	94	0.034311	0.0024244	0.096566	0.36118
Curated_gene_sets:kang_glis3_targets	SET	34	0.06508	0.0027702	0.18321	0.36122
GO_bp:go_snorna_localization	SET	5	0.12786	0.0020887	0.35996	0.36122
GO_bp:go_histone_h3_k9_modification	SET	43	0.057838	0.0027679	0.16289	0.36127
Curated_gene_sets:gaussmann_mll_af4_fusion_targets_g_dn	SET	28	0.058837	0.0022731	0.1658	0.36134
GO_mf:go_oxidoreductase_activity_oxidizing_metal_ions_oxygen_as_acceptor	SET	5	0.14991	0.0024489	0.42252	0.36137
Curated_gene_sets:biocarta_tcapoptosis_pathway	SET	9	0.12469	0.0027324	0.35193	0.36156
Curated_gene_sets:baris_thyroid_cancer_dn	SET	53	0.04703	0.0024981	0.13279	0.3616
GO_cc:go_neurotransmitter_receptor_complex	SET	51	0.050351	0.0026237	0.14218	0.36162
Curated_gene_sets:reactome_activation_of_ras_in_b_cells	SET	5	0.12955	0.0021162	0.36629	0.3618
GO_bp:go_regulation_of_extracellular_matrix_organization	SET	37	0.056433	0.0025056	0.15962	0.36184
Curated_gene_sets:watanabe_colon_cancer_msi_vs_mss_up	SET	29	0.066734	0.0026237	0.18889	0.36194
Curated_gene_sets:reactome_import_of_palmitoyl_coa_into_the_mitochondrial_matrix	SET	13	0.097499	0.0025676	0.276	0.36195
GO_mf:go_death_receptor_binding	SET	15	0.084904	0.0024016	0.24045	0.36201
GO_bp:go_organic_hydroxy_compound_catabolic_process	SET	63	0.04482	0.0025949	0.12701	0.36209
Curated_gene_sets:pid_erbb_network_pathway	SET	16	0.090862	0.0026544	0.25768	0.36219
GO_cc:go_atg1_ulk1_kinase_complex	SET	8	0.14326	0.00296	0.40627	0.36219
Curated_gene_sets:biocarta_gsk3_pathway	SET	19	0.076954	0.0024496	0.21833	0.36225
GO_mf:go_lyase_activity	SET	170	0.025911	0.0024572	0.073535	0.36228
GO_bp:go_peroxisome_proliferator_activated_receptor_signaling_pathway	SET	20	0.088072	0.0028763	0.24997	0.3623
GO_mf:go_cobalamin_binding	SET	10	0.13727	0.0031707	0.38971	0.36234
Curated_gene_sets:reactome_orexin_and_neuropeptides_ff_and_qrfp_bind_to_their_respective_receptors	SET	7	0.15966	0.0030857	0.45354	0.36241
Curated_gene_sets:reactome_role_of_phospholipids_in_phagocytosis	SET	26	0.066753	0.0024852	0.1897	0.36247
GO_cc:go_nuclear_speck	SET	361	0.017334	0.002383	0.049264	0.36248
GO_bp:go_synaptic_growth_at_neuromuscular_junction	SET	10	0.11218	0.0025913	0.31903	0.36256
GO_bp:go_regulation_of_nucleotide_binding_oligomerization_domain_containing_2_signaling_pathway	SET	4	0.16436	0.0024016	0.4677	0.36264
GO_bp:go_response_to_phenylpropanoid	SET	5	0.1606	0.0026235	0.45716	0.36268
GO_bp:go_mitotic_cell_cycle_arrest	SET	14	0.092069	0.0025161	0.26215	0.36272
Curated_gene_sets:ichiba_graft_versus_host_disease_35d_up	SET	124	0.030336	0.00246	0.086405	0.36276
GO_bp:go_gastric_motility	SET	6	0.12239	0.0021901	0.34859	0.36276
Curated_gene_sets:reactome_rna_polymerase_i_promoter_escape	SET	68	0.042037	0.0025282	0.11974	0.36277
Curated_gene_sets:goldrath_immune_memory	SET	62	0.045011	0.0025853	0.12823	0.36279
GO_bp:go_protein_insertion_into_er_membrane	SET	5	0.10749	0.001756	0.30624	0.36279
GO_bp:go_regulation_of_dendrite_morphogenesis	SET	79	0.039577	0.0025647	0.11294	0.36301
GO_bp:go_peptidyl_arginine_modification	SET	26	0.06941	0.0025841	0.19808	0.36301
GO_cc:go_protein_serine_threonine_phosphatase_complex	SET	42	0.051756	0.002448	0.14774	0.36305
GO_bp:go_lung_growth	SET	6	0.16462	0.0029458	0.46994	0.36306
GO_bp:go_response_to_muscle_inactivity	SET	10	0.13135	0.0030342	0.37519	0.36313
Curated_gene_sets:gary_cd5_targets_up	SET	444	0.015679	0.0023852	0.044806	0.36319
GO_bp:go_somitogenesis	SET	70	0.044973	0.0027441	0.12851	0.36319
GO_bp:go_positive_regulation_of_trophoblast_cell_migration	SET	5	0.18888	0.0030855	0.53973	0.36319
Curated_gene_sets:yagi_aml_with_inv_16_translocation	SET	376	0.017	0.0023842	0.048584	0.36321
Curated_gene_sets:vantveer_breast_cancer_brca1_dn	SET	47	0.048453	0.002424	0.1387	0.36342
GO_bp:go_regulation_of_cd40_signaling_pathway	SET	6	0.16142	0.0028885	0.46219	0.36345
GO_bp:go_negative_regulation_of_behavior	SET	16	0.095417	0.0027875	0.27321	0.36346
GO_cc:go_bloc_complex	SET	20	0.067251	0.0021963	0.19257	0.36346
Curated_gene_sets:park_osteoblast_differentiation_by_phenylamil_up	SET	10	0.12349	0.0028525	0.3537	0.36349
GO_bp:go_positive_regulation_of_dna_dependent_dna_replication	SET	10	0.094857	0.0021911	0.27187	0.36358
Curated_gene_sets:rodwell_aging_kidney_no_blood_up	SET	204	0.024432	0.0025358	0.070037	0.3636
Curated_gene_sets:dutta_apoptosis_via_nfkb	SET	29	0.058771	0.0023107	0.16852	0.36364
GO_cc:go_myelin_sheath_abaxonal_region	SET	6	0.15153	0.0027114	0.43452	0.36365
GO_bp:go_glossopharyngeal_nerve_development	SET	5	0.18046	0.0029479	0.51768	0.3637
GO_mf:go_rage_receptor_binding	SET	11	0.1102	0.0026696	0.31619	0.36373
GO_bp:go_negative_regulation_of_proteasomal_ubiquitin_dependent_protein_catabolic_process	SET	29	0.06197	0.0024364	0.17804	0.3639
Curated_gene_sets:holleman_vincristine_resistance_all_dn	SET	19	0.06852	0.0021811	0.19703	0.36401
Curated_gene_sets:reactome_dermatan_sulfate_biosynthesis	SET	10	0.094676	0.0021869	0.27238	0.36407
GO_bp:go_spindle_assembly_involved_in_meiosis	SET	6	0.12285	0.0021982	0.35342	0.36408
GO_bp:go_regulation_of_urine_volume	SET	19	0.077492	0.0024667	0.22315	0.3642
GO_bp:go_regulation_of_protein_tyrosine_phosphatase_activity	SET	5	0.1307	0.0021351	0.37637	0.3642
GO_mf:go_oxidoreductase_activity_acting_on_paired_donors_with_incorporation_or_reduction_of_molecular_oxygen	SET	151	0.029651	0.0026514	0.085424	0.36426
Curated_gene_sets:zhang_response_to_cantharidin_dn	SET	63	0.039878	0.0023088	0.11492	0.36429
GO_bp:go_intrinsic_apoptotic_signaling_pathway_in_response_to_hypoxia	SET	6	0.10793	0.0019314	0.3111	0.36432
GO_bp:go_eye_photoreceptor_cell_differentiation	SET	45	0.054575	0.0026717	0.15731	0.36433
Curated_gene_sets:rao_bound_by_sall4_isoform_b	SET	476	0.015782	0.0024836	0.045494	0.36434
GO_bp:go_trna_catabolic_process	SET	7	0.16132	0.003118	0.46512	0.36436
GO_bp:go_negative_regulation_of_nucleobase_containing_compound_metabolic_process	SET	140	0.026685	0.0022983	0.076942	0.36437
Curated_gene_sets:reactome_tp53_regulates_transcription_of_death_receptors_and_ligands	SET	12	0.10646	0.0026937	0.30706	0.36441
Curated_gene_sets:kobayashi_egfr_signaling_24hr_up	SET	93	0.034513	0.0024258	0.099662	0.36456
Curated_gene_sets:reactome_hiv_elongation_arrest_and_recovery	SET	32	0.053264	0.0021996	0.15381	0.36457
GO_bp:go_vesicle_targeting_to_from_or_within_golgi	SET	71	0.035425	0.0021768	0.10241	0.36471
Curated_gene_sets:basaki_ybx1_targets_up	SET	275	0.019752	0.0023755	0.057115	0.36474
GO_cc:go_mitochondrial_outer_membrane_translocase_complex	SET	10	0.099262	0.0022928	0.28708	0.36476
Curated_gene_sets:stark_hyppocampus_22q11_deletion_dn	SET	19	0.10634	0.0033849	0.30772	0.36484
Curated_gene_sets:wang_targets_of_mll_cbp_fusion_dn	SET	39	0.050231	0.0022896	0.1454	0.36487
GO_bp:go_receptor_mediated_virion_attachment_to_host_cell	SET	4	0.18551	0.0027105	0.53705	0.36489
GO_bp:go_regulation_of_muscle_organ_development	SET	129	0.029991	0.0024802	0.08684	0.36492
GO_bp:go_t_helper_17_type_immune_response	SET	26	0.067859	0.0025264	0.1965	0.36492
Curated_gene_sets:reactome_g_alpha_s_signalling_events	SET	492	0.019846	0.0031738	0.057523	0.36505
GO_bp:go_protein_localization_to_photoreceptor_outer_segment	SET	8	0.11399	0.0023553	0.33055	0.3651
Curated_gene_sets:reactome_interleukin_1_signaling	SET	98	0.033952	0.0024493	0.098505	0.36517
GO_bp:go_chromatin_assembly	SET	127	0.029879	0.0024519	0.086725	0.36523
GO_bp:go_regulation_of_tube_size	SET	132	0.030184	0.0025248	0.087686	0.36534
GO_bp:go_forebrain_generation_of_neurons	SET	62	0.04642	0.0026662	0.13504	0.36552
Curated_gene_sets:tseng_irs1_targets_dn	SET	117	0.031311	0.0024668	0.091248	0.36575
GO_bp:go_bone_cell_development	SET	31	0.069628	0.0028302	0.203	0.3658
GO_bp:go_negative_regulation_of_intracellular_protein_transport	SET	39	0.04672	0.0021296	0.13626	0.36584
GO_bp:go_regulation_of_saliva_secretion	SET	8	0.14912	0.003081	0.43565	0.36607
GO_bp:go_folic_acid_transport	SET	8	0.12243	0.0025296	0.35777	0.3661
GO_bp:go_locomotory_exploration_behavior	SET	12	0.11518	0.0029144	0.33669	0.36614
GO_bp:go_regulation_of_cell_shape	SET	139	0.029917	0.0025675	0.08771	0.36652
Curated_gene_sets:reactome_met_receptor_recycling	SET	10	0.12517	0.0028913	0.36701	0.36653
Curated_gene_sets:basaki_ybx1_targets_dn	SET	353	0.017502	0.0023799	0.051453	0.36687
Curated_gene_sets:podar_response_to_adaphostin_up	SET	134	0.029793	0.0025108	0.087642	0.36695
GO_bp:go_thymocyte_migration	SET	6	0.13658	0.0024441	0.40207	0.36704
Curated_gene_sets:reactome_regulation_of_ifng_signaling	SET	13	0.10193	0.0026844	0.30033	0.36715
GO_cc:go_golgi_apparatus_part	SET	891	0.011103	0.0023632	0.03271	0.36715
GO_mf:go_diphosphotransferase_activity	SET	4	0.18196	0.0026587	0.5361	0.36715
GO_bp:go_pyrimidine_containing_compound_salvage	SET	11	0.090051	0.0021816	0.26567	0.36732
GO_bp:go_regulation_of_heat_generation	SET	11	0.11184	0.0027095	0.33002	0.36735
GO_bp:go_regulation_of_female_gonad_development	SET	13	0.086878	0.0022879	0.25659	0.36746
GO_bp:go_regulation_of_acrosome_reaction	SET	16	0.092752	0.0027096	0.27397	0.36748
Curated_gene_sets:sesto_response_to_uv_c2	SET	51	0.047154	0.0024571	0.13933	0.36752
GO_cc:go_coated_vesicle_membrane	SET	154	0.025345	0.0022886	0.074908	0.36755
GO_mf:go_solute_cation_symporter_activity	SET	101	0.034668	0.0025388	0.10254	0.36765
Curated_gene_sets:nikolsky_breast_cancer_14q22_amplicon	SET	14	0.13987	0.0038225	0.41381	0.36768
Curated_gene_sets:mueller_common_targets_of_aml_fusions_dn	SET	30	0.061639	0.0024648	0.18237	0.36768
GO_mf:go_naadp_sensitive_calcium_release_channel_activity	SET	5	0.16044	0.0026208	0.47521	0.36783
GO_bp:go_cellular_carbohydrate_biosynthetic_process	SET	79	0.037082	0.002403	0.10994	0.36796
GO_bp:go_negative_regulation_of_locomotion	SET	293	0.019102	0.0023703	0.056668	0.36803
Curated_gene_sets:rodrigues_dcc_targets_up	SET	5	0.19441	0.0031757	0.57703	0.3681
Curated_gene_sets:mcgarvey_silenced_by_methylation_in_colon_cancer	SET	41	0.05159	0.0024109	0.15319	0.36815
Curated_gene_sets:reactome_diseases_of_carbohydrate_metabolism	SET	32	0.055877	0.0023075	0.16607	0.36826
GO_cc:go_core_mediator_complex	SET	7	0.11872	0.0022945	0.35289	0.36828
Curated_gene_sets:den_interact_with_lca5	SET	21	0.072499	0.0024261	0.21559	0.36833
Curated_gene_sets:gobert_oligodendrocyte_differentiation_up	SET	543	0.013715	0.002301	0.040792	0.36836
GO_bp:go_antigen_processing_and_presentation_of_exogenous_peptide_antigen_via_mhc_class_i_tap_independent	SET	2	0.24192	0.0024996	0.71967	0.36838
Curated_gene_sets:yamashita_methylated_in_prostate_cancer	SET	56	0.041958	0.0022907	0.12486	0.36843
GO_bp:go_epithelial_cell_maturation	SET	15	0.099543	0.0028157	0.2964	0.3685
GO_bp:go_regulation_of_granulocyte_chemotaxis	SET	40	0.05271	0.0024331	0.15713	0.36864
GO_cc:go_nuclear_transcriptional_repressor_complex	SET	25	0.063027	0.002301	0.18796	0.36869
GO_bp:go_regulation_of_extracellular_matrix_disassembly	SET	15	0.082575	0.0023358	0.24662	0.36888
GO_bp:go_exploration_behavior	SET	23	0.07753	0.002715	0.23157	0.36889
Curated_gene_sets:jackson_dnmt1_targets_dn	SET	19	0.088178	0.0028069	0.26344	0.36892
Curated_gene_sets:vecchi_gastric_cancer_advanced_vs_early_dn	SET	135	0.026521	0.0022433	0.07929	0.36901
GO_bp:go_schwann_cell_differentiation	SET	36	0.054644	0.0023932	0.16338	0.36901
Curated_gene_sets:lei_myb_targets	SET	300	0.018669	0.0023436	0.055834	0.36905
Curated_gene_sets:delys_thyroid_cancer_up	SET	423	0.0163	0.0024216	0.048758	0.36908
Curated_gene_sets:chow_rassf1_targets_dn	SET	30	0.058587	0.0023427	0.17539	0.36918
Curated_gene_sets:chang_pou5f1_targets_dn	SET	7	0.10656	0.0020596	0.31907	0.3692
GO_bp:go_sulfur_compound_biosynthetic_process	SET	162	0.02528	0.0023408	0.075757	0.36931
Curated_gene_sets:becker_tamoxifen_resistance_dn	SET	52	0.046931	0.0024692	0.14066	0.36932
GO_mf:go_neuropilin_binding	SET	18	0.073274	0.0022703	0.21981	0.36943
Curated_gene_sets:reactome_mitotic_prometaphase	SET	188	0.023062	0.0022988	0.069187	0.36945
GO_bp:go_saliva_secretion	SET	13	0.10207	0.002688	0.3063	0.36948
Curated_gene_sets:gryder_pax3foxo1_enhancers_ko_down	SET	430	0.016994	0.002545	0.05101	0.36951
GO_bp:go_regulation_of_vascular_endothelial_growth_factor_receptor_signaling_pathway	SET	32	0.060596	0.0025024	0.18196	0.36956
GO_cc:go_cytoplasmic_region	SET	472	0.015185	0.0023799	0.045606	0.36958
GO_bp:go_cd8_positive_alpha_beta_t_cell_differentiation	SET	14	0.095191	0.0026014	0.28596	0.36961
GO_cc:go_triglyceride_rich_plasma_lipoprotein_particle	SET	18	0.081877	0.0025369	0.24612	0.36969
Curated_gene_sets:reactome_positive_epigenetic_regulation_of_rrna_expression	SET	82	0.036689	0.0024221	0.11029	0.3697
GO_bp:go_columnar_cuboidal_epithelial_cell_maturation	SET	7	0.13493	0.0026078	0.40722	0.3702
Curated_gene_sets:sig_pip3_signaling_in_b_lymphocytes	SET	33	0.055836	0.0023415	0.16872	0.37035
GO_bp:go_preassembly_of_gpi_anchor_in_er_membrane	SET	15	0.071343	0.0020181	0.21574	0.37044
GO_bp:go_positive_regulation_of_interleukin_12_production	SET	29	0.062015	0.0024382	0.18762	0.3705
GO_bp:go_positive_regulation_of_macroautophagy	SET	64	0.039259	0.0022908	0.11877	0.3705
Curated_gene_sets:reactome_runx2_regulates_osteoblast_differentiation	SET	22	0.076958	0.0026358	0.23306	0.37062
Curated_gene_sets:reactome_serotonin_receptors	SET	11	0.10329	0.0025024	0.31283	0.37063
GO_mf:go_5_3_dna_helicase_activity	SET	8	0.1035	0.0021385	0.31392	0.37081
Curated_gene_sets:reactome_processive_synthesis_on_the_lagging_strand	SET	14	0.078594	0.0021478	0.23844	0.37085
GO_bp:go_positive_regulation_of_telomere_capping	SET	17	0.071131	0.0021419	0.21606	0.37099
GO_mf:go_very_long_chain_fatty_acid_coa_ligase_activity	SET	8	0.10724	0.0022158	0.32584	0.37104
GO_bp:go_regulation_of_establishment_of_protein_localization	SET	685	0.012454	0.0023377	0.037846	0.37105
GO_bp:go_transcription_initiation_from_rna_polymerase_i_promoter	SET	33	0.053556	0.0022459	0.16281	0.3711
Curated_gene_sets:fontaine_follicular_thyroid_adenoma_up	SET	74	0.036694	0.0023017	0.11168	0.37125
Curated_gene_sets:reactome_mecp2_regulates_neuronal_receptors_and_channels	SET	17	0.088588	0.0026675	0.26966	0.37126
GO_bp:go_positive_regulation_of_t_cell_migration	SET	27	0.059138	0.0022436	0.18015	0.37136
GO_bp:go_positive_regulation_of_cellular_response_to_drug	SET	5	0.17402	0.0028427	0.53052	0.37145
Curated_gene_sets:reactome_cobalamin_cbl_vitamin_b12_transport_and_metabolism	SET	21	0.08313	0.0027818	0.25347	0.37147
GO_bp:go_immature_b_cell_differentiation	SET	8	0.10733	0.0022175	0.32731	0.37149
GO_bp:go_negative_regulation_of_endocytosis	SET	39	0.046141	0.0021032	0.14082	0.37158
GO_bp:go_3_utr_mediated_mrna_destabilization	SET	16	0.076405	0.0022321	0.23318	0.37158
GO_mf:go_insulin_like_growth_factor_ii_binding	SET	8	0.13089	0.0027045	0.39946	0.37158
GO_bp:go_hexose_catabolic_process	SET	32	0.059786	0.0024689	0.18257	0.37166
Curated_gene_sets:kegg_linoleic_acid_metabolism	SET	29	0.059078	0.0023227	0.18046	0.37169
Curated_gene_sets:reactome_activation_of_noxa_and_translocation_to_mitochondria	SET	5	0.14381	0.0023493	0.43926	0.37169
GO_mf:go_type_i_interferon_receptor_binding	SET	16	0.13499	0.0039434	0.41235	0.3717
Curated_gene_sets:reactome_raf_activation	SET	29	0.055805	0.002194	0.1705	0.37172
GO_bp:go_positive_regulation_of_adenylate_cyclase_activity	SET	9	0.10371	0.0022728	0.31688	0.37173
GO_cc:go_proteasome_core_complex_beta_subunit_complex	SET	9	0.090224	0.0019772	0.27568	0.37173
GO_bp:go_negative_regulation_of_blood_circulation	SET	31	0.06028	0.0024502	0.1842	0.37174
GO_bp:go_peptidyl_threonine_modification	SET	113	0.030796	0.0023847	0.094137	0.37178
GO_bp:go_positive_regulation_of_interleukin_23_production	SET	5	0.1499	0.0024487	0.45823	0.37179
GO_bp:go_central_nervous_system_neuron_differentiation	SET	173	0.025974	0.0024845	0.079442	0.37185
GO_mf:go_nucleobase_transmembrane_transporter_activity	SET	6	0.15476	0.0027693	0.4733	0.37185
GO_bp:go_type_i_interferon_production	SET	115	0.028846	0.0022533	0.088329	0.372
Curated_gene_sets:yao_temporal_response_to_progesterone_cluster_16	SET	72	0.036571	0.002263	0.11202	0.37203
Curated_gene_sets:hasegawa_tumorigenesis_by_ret_c634r	SET	8	0.10127	0.0020925	0.31032	0.37208
GO_bp:go_organonitrogen_compound_biosynthetic_process	SET	1647	0.0080368	0.0022759	0.024627	0.37208
GO_bp:go_cell_cycle_g1_s_phase_transition	SET	242	0.01996	0.002254	0.061197	0.37216
GO_bp:go_response_to_heparin	SET	6	0.15366	0.0027496	0.47137	0.37222
GO_bp:go_rna_splicing_via_endonucleolytic_cleavage_and_ligation	SET	15	0.077164	0.0021827	0.23687	0.3723
GO_bp:go_negative_regulation_of_coagulation	SET	53	0.042824	0.0022747	0.13147	0.37232
Curated_gene_sets:nakamura_metastasis_model_dn	SET	42	0.052557	0.0024859	0.16138	0.37234
GO_mf:go_toll_like_receptor_binding	SET	11	0.10301	0.0024956	0.31639	0.37237
Curated_gene_sets:reactome_nostrin_mediated_enos_trafficking	SET	5	0.12709	0.0020761	0.39038	0.37238
GO_bp:go_positive_regulation_of_mucus_secretion	SET	6	0.14543	0.0026024	0.44677	0.3724
GO_bp:go_positive_regulation_of_synaptic_vesicle_endocytosis	SET	7	0.11717	0.0022646	0.36053	0.3726
Curated_gene_sets:reactome_activated_ntrk2_signals_through_ras	SET	9	0.081232	0.0017801	0.25	0.37262
GO_bp:go_positive_regulation_of_histone_phosphorylation	SET	7	0.08872	0.0017147	0.27309	0.37264
Curated_gene_sets:gargalovic_response_to_oxidized_phospholipids_grey_up	SET	17	0.079248	0.0023863	0.24433	0.37284
Curated_gene_sets:shin_b_cell_lymphoma_cluster_6	SET	10	0.092859	0.0021449	0.2863	0.37284
GO_bp:go_regulation_of_lung_blood_pressure	SET	4	0.16323	0.002385	0.50335	0.37287
GO_cc:go_aggresome	SET	39	0.047528	0.0021664	0.14672	0.373
GO_mf:go_histone_methyltransferase_activity_h3_k27_specific_	SET	4	0.17233	0.0025181	0.5328	0.37318
GO_bp:go_protein_nitrosylation	SET	13	0.099914	0.0026312	0.30896	0.3732
GO_bp:go_regulation_of_proteasomal_protein_catabolic_process	SET	168	0.023107	0.0021784	0.071511	0.3733
GO_bp:go_meiotic_chromosome_condensation	SET	6	0.095123	0.0017022	0.2945	0.37335
GO_cc:go_cell_junction	SET	1207	0.0095875	0.002354	0.029683	0.37335
GO_bp:go_sphingoid_biosynthetic_process	SET	13	0.09494	0.0025002	0.294	0.37338
Curated_gene_sets:gross_hypoxia_via_hif1a_up	SET	74	0.034083	0.0021379	0.10556	0.3734
GO_bp:go_catecholamine_biosynthetic_process	SET	19	0.082604	0.0026294	0.2559	0.37343
GO_bp:go_positive_regulation_of_i_kappab_kinase_nf_kappab_signaling	SET	171	0.023854	0.0022687	0.073903	0.37344
GO_mf:go_cysteine_type_endopeptidase_activity	SET	91	0.034498	0.0023987	0.10689	0.37345
GO_bp:go_regulation_of_lipoprotein_metabolic_process	SET	10	0.10148	0.002344	0.31473	0.37357
GO_mf:go_microtubule_severing_atpase_activity	SET	7	0.13456	0.0026007	0.41735	0.37357
GO_mf:go_four_way_junction_dna_binding	SET	15	0.08382	0.002371	0.26002	0.37359
Curated_gene_sets:reactome_tlr3_mediated_ticam1_dependent_programmed_cell_death	SET	6	0.142	0.0025409	0.4406	0.37362
Curated_gene_sets:fischer_dream_targets	SET	929	0.010103	0.0021934	0.031355	0.37365
Curated_gene_sets:reactome_irak4_deficiency_tlr2_4	SET	10	0.10676	0.0024661	0.33137	0.37366
GO_bp:go_osteoclast_development	SET	17	0.081711	0.0024605	0.25368	0.37369
Curated_gene_sets:reactome_vesicle_mediated_transport	SET	644	0.012272	0.0022361	0.03812	0.37375
GO_bp:go_regulation_of_inositol_trisphosphate_biosynthetic_process	SET	7	0.1453	0.0028082	0.45173	0.37386
GO_mf:go_transcription_coactivator_activity	SET	302	0.017389	0.0021901	0.054068	0.37387
GO_mf:go_mannosyl_oligosaccharide_mannosidase_activity	SET	9	0.090516	0.0019836	0.28163	0.37395
Curated_gene_sets:biocarta_parkin_pathway	SET	8	0.092534	0.0019119	0.28803	0.37401
Curated_gene_sets:collis_prkdc_regulators	SET	18	0.08381	0.0025967	0.26088	0.37401
GO_mf:go_ap_1_adaptor_complex_binding	SET	5	0.1444	0.0023588	0.4495	0.37402
Curated_gene_sets:chauhan_response_to_methoxyestradiol_dn	SET	93	0.030417	0.0021379	0.094726	0.37407
GO_bp:go_ion_homeostasis	SET	754	0.011986	0.0023559	0.037329	0.37407
GO_bp:go_regulation_of_lipoprotein_lipase_activity	SET	21	0.073284	0.0024523	0.22847	0.3742
Curated_gene_sets:xu_akt1_targets_48hr	SET	8	0.11776	0.0024332	0.36743	0.3743
GO_bp:go_positive_regulation_of_response_to_extracellular_stimulus	SET	6	0.14439	0.0025837	0.45051	0.3743
GO_bp:go_regulation_of_protein_localization_to_cell_surface	SET	36	0.051051	0.0022359	0.15931	0.37432
GO_mf:go_microtubule_binding	SET	224	0.020351	0.0022121	0.063541	0.37438
Curated_gene_sets:dazard_uv_response_cluster_g1	SET	53	0.042432	0.0022538	0.1326	0.37449
GO_bp:go_regulation_of_neurological_system_process	SET	125	0.028977	0.0023592	0.090759	0.37476
GO_mf:go_lipase_binding	SET	6	0.14054	0.0025148	0.44022	0.37477
GO_bp:go_lipopolysaccharide_mediated_signaling_pathway	SET	54	0.044184	0.0023689	0.1385	0.37486
Curated_gene_sets:takeda_targets_of_nup98_hoxa9_fusion_6hr_up	SET	81	0.041364	0.0027141	0.12971	0.37491
GO_bp:go_phospholipid_biosynthetic_process	SET	217	0.020079	0.0021486	0.062985	0.37495
Curated_gene_sets:croonquist_nras_vs_stromal_stimulation_dn	SET	92	0.031199	0.0021811	0.097943	0.37504
GO_bp:go_glycerolipid_biosynthetic_process	SET	203	0.020722	0.0021454	0.06507	0.37507
GO_bp:go_negative_regulation_of_centrosome_cycle	SET	14	0.084334	0.0023047	0.26481	0.37507
GO_bp:go_immune_effector_process	SET	1083	0.009918	0.0023148	0.031156	0.37512
Curated_gene_sets:provenzani_metastasis_up	SET	187	0.024015	0.0023875	0.075453	0.37514
GO_bp:go_protein_demethylation	SET	25	0.059035	0.0021553	0.18554	0.37518
Curated_gene_sets:maina_vhl_targets_dn	SET	16	0.076108	0.0022234	0.23933	0.37524
GO_bp:go_positive_regulation_of_heart_contraction	SET	33	0.059149	0.0024804	0.18608	0.3753
GO_mf:go_insulin_receptor_substrate_binding	SET	11	0.10674	0.0025857	0.33591	0.37534
GO_bp:go_positive_regulation_of_histone_methylation	SET	35	0.05361	0.0023152	0.16881	0.37541
Curated_gene_sets:zheng_response_to_arsenite_up	SET	15	0.080996	0.0022911	0.2551	0.37543
Curated_gene_sets:ouellet_cultured_ovarian_cancer_invasive_vs_lmp_dn	SET	31	0.052395	0.0021297	0.16513	0.37551
Curated_gene_sets:reactome_g2_m_dna_damage_checkpoint	SET	84	0.031409	0.0020986	0.099065	0.3756
GO_bp:go_positive_regulation_of_interferon_gamma_secretion	SET	8	0.11639	0.0024049	0.36724	0.37565
Curated_gene_sets:reactome_recycling_of_eif2:gdp	SET	7	0.10862	0.0020993	0.34278	0.37567
GO_bp:go_dedifferentiation	SET	8	0.12502	0.0025832	0.39456	0.37567
GO_cc:go_synaptic_cleft	SET	14	0.079505	0.0021727	0.25099	0.37571
GO_bp:go_regulation_of_meiotic_nuclear_division	SET	30	0.051797	0.0020712	0.16358	0.37576
GO_bp:go_corticosteroid_hormone_secretion	SET	15	0.078688	0.0022258	0.24852	0.37577
GO_cc:go_vacuolar_proton_transporting_v_type_atpase_complex	SET	15	0.076531	0.0021648	0.24179	0.37581
GO_bp:go_regulation_of_response_to_wounding	SET	150	0.025443	0.0022676	0.080427	0.37587
GO_bp:go_protein_modification_by_small_protein_conjugation_or_removal	SET	1004	0.0097823	0.0022032	0.030931	0.3759
GO_bp:go_tangential_migration_from_the_subventricular_zone_to_the_olfactory_bulb	SET	5	0.14079	0.0022998	0.44526	0.37593
Curated_gene_sets:reactome_zinc_influx_into_cells_by_the_slc39_gene_family	SET	9	0.090557	0.0019845	0.28665	0.37603
Curated_gene_sets:zwang_egf_persistently_up	SET	30	0.054905	0.0021955	0.17405	0.37621
GO_bp:go_cytolysis	SET	38	0.052569	0.0023653	0.16667	0.37623
GO_bp:go_mesodermal_cell_differentiation	SET	30	0.062726	0.0025082	0.1989	0.37624
GO_bp:go_regulation_of_protein_localization_to_membrane	SET	170	0.02252	0.0021356	0.071414	0.37625
GO_bp:go_regulation_of_ribonucleoprotein_complex_localization	SET	6	0.13425	0.0024024	0.42585	0.37628
GO_bp:go_regulation_of_polysaccharide_metabolic_process	SET	41	0.048167	0.002251	0.15283	0.37632
GO_cc:go_microtubule_plus_end	SET	20	0.06315	0.0020624	0.20045	0.37637
Curated_gene_sets:reactome_pi_3k_cascade:fgfr3	SET	17	0.074553	0.0022449	0.23693	0.37651
Curated_gene_sets:pid_il2_stat5_pathway	SET	27	0.060282	0.002287	0.19168	0.37658
GO_mf:go_rna_directed_dna_polymerase_activity	SET	5	0.15125	0.0024708	0.48101	0.37659
GO_mf:go_telomerase_activity	SET	5	0.15125	0.0024708	0.48101	0.37659
Curated_gene_sets:su_placenta	SET	23	0.073499	0.0025739	0.23376	0.3766
GO_bp:go_response_to_camptothecin	SET	5	0.12486	0.0020396	0.39712	0.37661
Curated_gene_sets:reactome_erks_are_inactivated	SET	13	0.081914	0.0021572	0.26059	0.37663
GO_bp:go_regulation_of_growth_rate	SET	7	0.099966	0.0019321	0.31814	0.37668
GO_mf:go_ion_transmembrane_transporter_activity	SET	819	0.011449	0.0023411	0.036482	0.37682
Curated_gene_sets:kyng_response_to_h2o2	SET	66	0.035825	0.0021228	0.11419	0.37686
GO_bp:go_molting_cycle	SET	108	0.029365	0.0022233	0.093603	0.37687
GO_bp:go_amino_acid_transmembrane_transport	SET	77	0.037502	0.0023994	0.11956	0.37688
GO_bp:go_apoptotic_chromosome_condensation	SET	5	0.10865	0.0017748	0.34662	0.37697
GO_bp:go_negative_regulation_of_blood_vessel_diameter	SET	76	0.036691	0.0023324	0.11712	0.37703
GO_bp:go_dendrite_development	SET	203	0.022358	0.0023149	0.071384	0.37706
GO_bp:go_regulation_of_microvillus_organization	SET	13	0.091646	0.0024135	0.29264	0.37708
GO_bp:go_regulation_of_phagocytosis	SET	82	0.033471	0.0022097	0.10708	0.37731
Curated_gene_sets:korkola_correlated_with_pou5f1	SET	30	0.054741	0.0021889	0.17519	0.37735
Curated_gene_sets:gale_apl_with_flt3_mutated_up	SET	57	0.038985	0.0021473	0.12485	0.37742
Curated_gene_sets:reactome_tbc_rabgaps	SET	41	0.047904	0.0022387	0.15348	0.37748
Curated_gene_sets:zhou_pancreatic_beta_cell	SET	11	0.095683	0.002318	0.30681	0.37757
GO_mf:go_dna_secondary_structure_binding	SET	23	0.06513	0.0022808	0.20914	0.37774
Curated_gene_sets:urosevic_response_to_imiquimod	SET	18	0.072391	0.002243	0.23246	0.37775
Curated_gene_sets:kegg_homologous_recombination	SET	28	0.052843	0.0020415	0.16984	0.37785
Curated_gene_sets:tien_intestine_probiotics_2hr_up	SET	28	0.052162	0.0020152	0.16767	0.37786
Curated_gene_sets:hoffmann_immature_to_mature_b_lymphocyte_dn	SET	42	0.049986	0.0023642	0.16089	0.37802
GO_bp:go_aldehyde_catabolic_process	SET	8	0.099462	0.002055	0.32017	0.37803
Curated_gene_sets:reactome_fbxw7_mutants_and_notch1_in_cancer	SET	5	0.17587	0.0028729	0.56627	0.37806
GO_bp:go_pancreatic_a_cell_differentiation	SET	7	0.13436	0.0025969	0.43288	0.37813
Curated_gene_sets:reactome_biosynthesis_of_e_series_18_s_resolvins	SET	5	0.14852	0.0024261	0.47864	0.37817
Curated_gene_sets:haslinger_b_cll_with_mutated_vh_genes	SET	16	0.081495	0.0023808	0.26267	0.37819
GO_bp:go_positive_regulation_of_t_helper_17_cell_differentiation	SET	8	0.11567	0.0023898	0.37312	0.37828
GO_cc:go_t_cell_receptor_complex	SET	17	0.080053	0.0024105	0.25834	0.37833
Curated_gene_sets:pid_arf6_pathway	SET	36	0.052004	0.0022776	0.16794	0.37841
GO_bp:go_fucose_metabolic_process	SET	7	0.10253	0.0019817	0.33186	0.37868
GO_bp:go_histone_h3_k36_methylation	SET	11	0.10498	0.0025433	0.34017	0.3788
GO_cc:go_excitatory_synapse	SET	43	0.045444	0.0021748	0.14726	0.37881
GO_bp:go_chromatin_remodeling	SET	158	0.02268	0.0020742	0.073504	0.37883
GO_bp:go_regulation_of_vasoconstriction	SET	53	0.045161	0.0023988	0.14641	0.37887
GO_bp:go_negative_regulation_of_ryanodine_sensitive_calcium_release_channel_activity	SET	10	0.081159	0.0018747	0.26321	0.37891
GO_bp:go_positive_regulation_of_cardiocyte_differentiation	SET	27	0.058511	0.0022198	0.18988	0.37899
GO_bp:go_muscle_hyperplasia	SET	3	0.20879	0.0026421	0.67829	0.37911
GO_bp:go_smooth_muscle_cell_proliferation	SET	127	0.027156	0.0022284	0.088243	0.37914
GO_mf:go_bhlh_transcription_factor_binding	SET	27	0.056286	0.0021354	0.18299	0.3792
GO_bp:go_regulation_of_receptor_signaling_pathway_via_stat	SET	127	0.02739	0.0022476	0.089051	0.37921
Curated_gene_sets:reactome_release_of_apoptotic_factors_from_the_mitochondria	SET	5	0.12829	0.0020956	0.41746	0.37931
Curated_gene_sets:reactome_notch4_activation_and_transmission_of_signal_to_the_nucleus	SET	10	0.085527	0.0019756	0.27841	0.37935
GO_cc:go_trans_golgi_network_membrane	SET	79	0.033865	0.0021946	0.11027	0.37938
GO_bp:go_pentose_phosphate_shunt_non_oxidative_branch	SET	7	0.10967	0.0021197	0.35722	0.37942
GO_bp:go_plasma_membrane_organization	SET	87	0.031549	0.0021451	0.10285	0.37951
GO_bp:go_positive_regulation_of_rna_splicing	SET	31	0.047147	0.0019164	0.15374	0.37955
GO_bp:go_response_to_lipoteichoic_acid	SET	10	0.097071	0.0022422	0.31658	0.37957
Curated_gene_sets:ito_pttg1_targets_up	SET	12	0.085443	0.0021619	0.27869	0.37958
GO_bp:go_regulation_of_translational_termination	SET	9	0.082984	0.0018185	0.27075	0.37961
Curated_gene_sets:amit_egf_response_20_hela	SET	11	0.089139	0.0021595	0.29087	0.37963
Curated_gene_sets:lenaour_dendritic_cell_maturation_up	SET	111	0.029676	0.0022777	0.096903	0.37971
GO_bp:go_microtubule_depolymerization	SET	40	0.044971	0.0020759	0.14685	0.37972
GO_bp:go_gpi_anchor_biosynthetic_process	SET	27	0.049441	0.0018757	0.16169	0.37989
GO_bp:go_primary_amino_compound_metabolic_process	SET	7	0.12694	0.0024535	0.41585	0.38009
GO_bp:go_positive_regulation_of_cardiac_muscle_adaptation	SET	2	0.21012	0.0021711	0.68855	0.38012
Curated_gene_sets:biocarta_raccycd_pathway	SET	25	0.053111	0.001939	0.17407	0.38014
Curated_gene_sets:biocarta_eryth_pathway	SET	15	0.078773	0.0022282	0.25838	0.38023
GO_bp:go_zinc_ion_import_across_plasma_membrane	SET	8	0.096576	0.0019954	0.317	0.38031
GO_bp:go_negative_regulation_of_interferon_gamma_production	SET	31	0.063215	0.0025695	0.2075	0.38032
GO_bp:go_cellular_lipid_biosynthetic_process	SET	8	0.086194	0.0017809	0.28299	0.38034
Curated_gene_sets:reactome_sumoylation_of_dna_methylation_proteins	SET	16	0.071355	0.0020845	0.23432	0.38037
Curated_gene_sets:biocarta_il4_pathway	SET	10	0.085499	0.0019749	0.2809	0.38042
GO_cc:go_centrosome	SET	484	0.013184	0.0020917	0.043325	0.38045
GO_bp:go_regulation_of_chromatin_assembly_or_disassembly	SET	9	0.10704	0.0023456	0.35245	0.38068
GO_bp:go_glucan_catabolic_process	SET	21	0.065896	0.0022051	0.21698	0.38068
GO_bp:go_leukotriene_metabolic_process	SET	15	0.070835	0.0020037	0.23339	0.38075
GO_mf:go_nucleosomal_dna_binding	SET	47	0.037246	0.0018633	0.12283	0.38086
Curated_gene_sets:tang_senescence_tp53_targets_up	SET	33	0.051208	0.0021474	0.1689	0.38087
Curated_gene_sets:plasari_tgfb1_targets_1hr_dn	SET	5	0.12176	0.0019891	0.40161	0.38088
Curated_gene_sets:kyng_normal_aging_dn	SET	18	0.072225	0.0022378	0.23838	0.38095
Curated_gene_sets:gross_elk3_targets_dn	SET	30	0.054377	0.0021744	0.17968	0.38109
Curated_gene_sets:dang_regulated_by_myc_up	SET	64	0.035739	0.0020854	0.11811	0.38111
Curated_gene_sets:reactome_passive_transport_by_aquaporins	SET	14	0.079079	0.0021611	0.26145	0.38115
Curated_gene_sets:biocarta_set_pathway	SET	10	0.096087	0.0022195	0.31781	0.3812
GO_bp:go_s_adenosylmethionine_metabolic_process	SET	13	0.080787	0.0021275	0.26774	0.38143
GO_mf:go_alpha_2a_adrenergic_receptor_binding	SET	5	0.13705	0.0022387	0.45466	0.38155
GO_cc:go_sperm_head	SET	10	0.096168	0.0022214	0.31907	0.38156
GO_bp:go_chromatin_disassembly	SET	20	0.055607	0.001816	0.18468	0.38167
GO_bp:go_nls_bearing_protein_import_into_nucleus	SET	21	0.054179	0.001813	0.18019	0.38183
GO_bp:go_skeletal_muscle_acetylcholine_gated_channel_clustering	SET	12	0.080375	0.0020337	0.26769	0.38199
GO_bp:go_regulation_of_water_loss_via_skin	SET	24	0.059579	0.0021312	0.1988	0.3822
GO_bp:go_mesenchymal_to_epithelial_transition	SET	19	0.078019	0.0024835	0.26037	0.38222
GO_bp:go_positive_regulation_of_metanephros_development	SET	13	0.095844	0.002524	0.31986	0.38223
GO_bp:go_microtubule_anchoring	SET	24	0.058112	0.0020787	0.19394	0.38223
GO_bp:go_proton_transmembrane_transport	SET	141	0.024276	0.0020982	0.081028	0.38225
GO_bp:go_epithelial_cell_cell_adhesion	SET	15	0.074653	0.0021117	0.24922	0.38226
GO_bp:go_brain_derived_neurotrophic_factor_receptor_signaling_pathway	SET	5	0.15057	0.0024597	0.5027	0.38227
GO_bp:go_prostanoid_metabolic_process	SET	14	0.074038	0.0020233	0.24723	0.38229
GO_bp:go_cellular_response_to_x_ray	SET	12	0.077282	0.0019554	0.25812	0.38232
GO_bp:go_amino_acid_activation	SET	47	0.039557	0.001979	0.13216	0.38235
Curated_gene_sets:radaeva_response_to_ifna1_dn	SET	10	0.094701	0.0021875	0.31646	0.38238
GO_bp:go_protein_deglycosylation	SET	28	0.048724	0.0018824	0.16306	0.38254
GO_bp:go_negative_regulation_of_triglyceride_biosynthetic_process	SET	2	0.25179	0.0026016	0.84304	0.3826
GO_bp:go_cellular_response_to_heparin	SET	5	0.1538	0.0025124	0.51528	0.38267
GO_mf:go_peptidase_regulator_activity	SET	197	0.023181	0.0023647	0.077671	0.38268
GO_bp:go_mrna_metabolic_process	SET	484	0.012416	0.0019698	0.041609	0.3827
Curated_gene_sets:biocarta_rna_pathway	SET	9	0.092638	0.0020301	0.31061	0.38276
GO_cc:go_hippocampal_mossy_fiber_to_ca3_synapse	SET	31	0.051541	0.002095	0.17287	0.3828
GO_bp:go_mitochondrial_electron_transport_ubiquinol_to_cytochrome_c	SET	12	0.070785	0.001791	0.23751	0.38284
Curated_gene_sets:zwang_class_2_transiently_induced_by_egf	SET	48	0.043144	0.0021812	0.14477	0.38285
GO_cc:go_pinosome	SET	8	0.098092	0.0020267	0.32916	0.38285
GO_bp:go_mammary_gland_branching_involved_in_pregnancy	SET	5	0.15762	0.0025748	0.52898	0.38287
GO_bp:go_negative_regulation_of_apoptotic_signaling_pathway	SET	207	0.019854	0.0020755	0.066638	0.38288
GO_mf:go_nedd8_transferase_activity	SET	6	0.092732	0.0016594	0.31131	0.3829
GO_bp:go_nuclear_envelope_reassembly	SET	17	0.07242	0.0021807	0.24318	0.38293
Curated_gene_sets:ghandhi_direct_irradiation_up	SET	99	0.031134	0.0022574	0.10458	0.38297
Curated_gene_sets:gobert_core_oligodendrocyte_differentiation	SET	41	0.04451	0.0020801	0.1496	0.38304
GO_bp:go_regulation_of_cellular_ph_reduction	SET	4	0.14444	0.0021105	0.48569	0.38309
GO_bp:go_chorionic_trophoblast_cell_differentiation	SET	5	0.15012	0.0024523	0.50486	0.3831
Curated_gene_sets:li_wilms_tumor_vs_fetal_kidney_1_dn	SET	162	0.020709	0.0019175	0.069683	0.38316
GO_bp:go_small_nucleolar_ribonucleoprotein_complex_assembly	SET	10	0.088389	0.0020417	0.29741	0.38316
GO_mf:go_arylsulfatase_activity	SET	8	0.1144	0.0023636	0.385	0.38318
Curated_gene_sets:boyault_liver_cancer_subclass_g2	SET	27	0.055658	0.0021116	0.18733	0.38319
Curated_gene_sets:whitehurst_paclitaxel_sensitivity	SET	34	0.047594	0.0020258	0.16033	0.38329
Curated_gene_sets:castellano_nras_targets_up	SET	67	0.036415	0.0021739	0.12282	0.38343
GO_bp:go_negative_regulation_of_exocytosis	SET	29	0.053613	0.0021079	0.18085	0.38344
GO_cc:go_ciliary_plasm	SET	113	0.02766	0.0021419	0.093435	0.3836
GO_mf:go_amino_acid_cation_symporter_activity	SET	17	0.08161	0.0024574	0.27574	0.38363
GO_bp:go_regulation_of_cellular_response_to_heat	SET	76	0.032427	0.0020613	0.10958	0.38365
GO_bp:go_positive_regulation_of_atp_biosynthetic_process	SET	8	0.10964	0.0022654	0.37083	0.38374
GO_bp:go_bile_acid_secretion	SET	6	0.10892	0.001949	0.36839	0.38375
GO_bp:go_sensory_perception_of_temperature_stimulus	SET	21	0.065487	0.0021914	0.22171	0.38386
GO_mf:go_antibiotic_transmembrane_transporter_activity	SET	9	0.10232	0.0022422	0.34644	0.38387
GO_bp:go_telomere_maintenance_in_response_to_dna_damage	SET	13	0.070605	0.0018594	0.23913	0.3839
GO_bp:go_regulation_of_vesicle_mediated_transport	SET	484	0.01295	0.0020546	0.043869	0.38392
Curated_gene_sets:chesler_brain_d6mit150_qtl_trans	SET	9	0.099572	0.002182	0.33745	0.38397
GO_mf:go_demethylase_activity	SET	31	0.050417	0.0020493	0.17106	0.3841
Curated_gene_sets:ji_response_to_fsh_up	SET	62	0.034208	0.0019648	0.11617	0.3842
GO_mf:go_glycine_transmembrane_transporter_activity	SET	7	0.13236	0.0025581	0.45048	0.38445
GO_bp:go_cerebral_cortex_tangential_migration	SET	8	0.12222	0.0025252	0.41601	0.38446
Curated_gene_sets:williams_esr2_targets_up	SET	29	0.047188	0.0018552	0.16077	0.38457
Curated_gene_sets:reactome_shc_related_events_triggered_by_igf1r	SET	9	0.079117	0.0017338	0.26983	0.38468
GO_bp:go_regulation_of_dna_topoisomerase_atp_hydrolyzing_activity	SET	5	0.11655	0.001904	0.39788	0.38479
GO_cc:go_microvillus	SET	81	0.031742	0.0020828	0.10836	0.38479
GO_bp:go_pyruvate_family_amino_acid_metabolic_process	SET	5	0.10823	0.0017679	0.36969	0.38486
Curated_gene_sets:reactome_synthesis_of_glycosylphosphatidylinositol_gpi	SET	16	0.05986	0.0017487	0.2045	0.38487
Curated_gene_sets:biocarta_wnt_pathway	SET	23	0.060147	0.0021063	0.20635	0.38535
Curated_gene_sets:gargalovic_response_to_oxidized_phospholipids_turquoise_dn	SET	51	0.037731	0.0019661	0.12954	0.38543
GO_bp:go_regulation_of_immune_effector_process	SET	355	0.015523	0.0021166	0.053298	0.38543
GO_mf:go_phosphatidylinositol_3_5_bisphosphate_phosphatase_activity	SET	5	0.097878	0.0015989	0.33642	0.38555
Curated_gene_sets:reactome_copi_mediated_anterograde_transport	SET	101	0.026878	0.0019683	0.092419	0.38559
Curated_gene_sets:reactome_mtor_signalling	SET	38	0.043459	0.0019554	0.14952	0.38566
GO_bp:go_positive_regulation_of_interleukin_2_production	SET	29	0.055274	0.0021732	0.19025	0.3857
GO_cc:go_nuclear_ubiquitin_ligase_complex	SET	41	0.040093	0.0018737	0.13804	0.38574
Curated_gene_sets:gaussmann_mll_af4_fusion_targets_d_dn	SET	10	0.074457	0.0017199	0.25672	0.3859
GO_bp:go_positive_regulation_of_high_voltage_gated_calcium_channel_activity	SET	5	0.12811	0.0020927	0.44174	0.3859
GO_bp:go_regulation_of_cilium_movement	SET	15	0.080374	0.0022735	0.2772	0.38593
GO_mf:go_ubiquitin_like_protein_binding	SET	94	0.02718	0.0019205	0.0938	0.386
GO_bp:go_superoxide_metabolic_process	SET	60	0.035784	0.002022	0.12363	0.38612
GO_cc:go_clathrin_adaptor_complex	SET	28	0.04832	0.0018668	0.16703	0.38618
GO_bp:go_insulin_secretion	SET	198	0.020935	0.002141	0.072475	0.38635
GO_bp:go_platelet_activation	SET	144	0.024346	0.0021264	0.084343	0.38642
GO_bp:go_innate_immune_response_activating_cell_surface_receptor_signaling_pathway	SET	111	0.026787	0.0020559	0.093036	0.38671
GO_mf:go_lipoprotein_particle_receptor_activity	SET	15	0.067075	0.0018973	0.23299	0.38672
GO_bp:go_regulation_of_t_helper_17_cell_lineage_commitment	SET	6	0.12831	0.002296	0.44601	0.3868
GO_bp:go_positive_regulation_of_nuclear_division	SET	66	0.034552	0.0020473	0.12025	0.38693
Curated_gene_sets:reactome_g2_m_checkpoints	SET	157	0.021461	0.0019565	0.074696	0.38694
Curated_gene_sets:fischer_direct_p53_targets_meta_analysis	SET	306	0.015506	0.0019656	0.054037	0.38708
GO_bp:go_ribosomal_small_subunit_biogenesis	SET	60	0.03346	0.0018907	0.11664	0.38711
Curated_gene_sets:nikolsky_breast_cancer_20p13_amplicon	SET	8	0.12498	0.0025822	0.43597	0.38718
GO_bp:go_negative_regulation_of_tumor_necrosis_factor_biosynthetic_process	SET	6	0.13479	0.002412	0.47023	0.38719
GO_bp:go_regulation_of_development_heterochronic	SET	13	0.086636	0.0022815	0.30242	0.38726
GO_bp:go_activation_of_transmembrane_receptor_protein_tyrosine_kinase_activity	SET	13	0.097959	0.0025797	0.34224	0.38735
Curated_gene_sets:ingram_shh_targets_dn	SET	60	0.036106	0.0020402	0.12623	0.38743
GO_bp:go_t_helper_1_cell_differentiation	SET	18	0.066512	0.0020608	0.23285	0.38758
GO_bp:go_endoplasmic_reticulum_to_golgi_vesicle_mediated_transport	SET	201	0.018224	0.0018776	0.063845	0.38766
GO_bp:go_neuronal_signal_transduction	SET	7	0.13429	0.0025955	0.47131	0.38785
Curated_gene_sets:tonks_targets_of_runx1_runx1t1_fusion_sustainded_in_erythrocyte_up	SET	41	0.041751	0.0019511	0.14656	0.38787
Curated_gene_sets:rodrigues_dcc_targets_dn	SET	112	0.02687	0.0020715	0.094383	0.38794
Curated_gene_sets:flechner_pbl_kidney_transplant_rejected_vs_ok_dn	SET	47	0.03915	0.0019586	0.13757	0.38799
GO_bp:go_positive_regulation_of_excitatory_postsynaptic_potential	SET	26	0.056412	0.0021002	0.19829	0.38802
Curated_gene_sets:reactome_regulation_of_fzd_by_ubiquitination	SET	21	0.059292	0.0019841	0.20864	0.38814
GO_mf:go_chloride_transmembrane_transporter_activity	SET	88	0.032082	0.0021938	0.11293	0.38818
GO_cc:go_eukaryotic_translation_initiation_factor_2b_complex	SET	6	0.098627	0.0017649	0.34733	0.38822
GO_bp:go_striated_muscle_cell_proliferation	SET	62	0.036053	0.0020707	0.127	0.38825
GO_bp:go_dna_ligation	SET	17	0.059248	0.0017841	0.20881	0.38831
Curated_gene_sets:bystrykh_hematopoiesis_stem_cell_and_brain_qtl_trans	SET	149	0.022174	0.0019697	0.078168	0.38833
Curated_gene_sets:rizki_tumor_invasiveness_2d_up	SET	64	0.033535	0.0019568	0.11821	0.38833
GO_bp:go_regulation_of_protein_lipidation	SET	5	0.10017	0.0016364	0.35313	0.38833
Curated_gene_sets:thum_systolic_heart_failure_dn	SET	184	0.021156	0.0020865	0.074617	0.38839
GO_bp:go_membrane_raft_localization	SET	6	0.11759	0.0021041	0.41474	0.38839
Curated_gene_sets:bandres_response_to_carmustin_without_mgmt_24hr_up	SET	12	0.068327	0.0017288	0.24159	0.38866
Curated_gene_sets:mikkelsen_npc_lcp_with_h3k4me3	SET	56	0.03699	0.0020194	0.13079	0.38866
Curated_gene_sets:reactome_nephrin_family_interactions	SET	22	0.062942	0.0021558	0.22289	0.38882
Curated_gene_sets:rhein_all_glucocorticoid_therapy_dn	SET	341	0.014583	0.0019496	0.051675	0.38889
GO_bp:go_regulation_of_apoptotic_signaling_pathway	SET	370	0.014024	0.0019513	0.04972	0.38895
GO_bp:go_regulation_of_response_to_extracellular_stimulus	SET	24	0.064349	0.0023018	0.22815	0.38896
GO_bp:go_response_to_mitochondrial_depolarisation	SET	19	0.059046	0.0018795	0.20936	0.38896
GO_cc:go_lipid_droplet	SET	71	0.033502	0.0020587	0.11886	0.38902
GO_cc:go_cytoplasmic_dynein_complex	SET	19	0.064371	0.0020491	0.22848	0.38907
Curated_gene_sets:reactome_e2f_enabled_inhibition_of_pre_replication_complex_formation	SET	9	0.09674	0.00212	0.34338	0.38908
GO_mf:go_anion_sodium_symporter_activity	SET	13	0.07671	0.0020202	0.27245	0.38914
GO_bp:go_modulation_by_symbiont_of_host_apoptotic_process	SET	5	0.14139	0.0023097	0.50254	0.38922
GO_bp:go_protein_heterotetramerization	SET	48	0.037067	0.001874	0.13176	0.38923
Curated_gene_sets:reactome_pyrimidine_salvage	SET	10	0.077474	0.0017896	0.27556	0.3893
Curated_gene_sets:reactome_metabolism_of_steroid_hormones	SET	32	0.048439	0.0020004	0.17264	0.38952
Curated_gene_sets:reactome_frs_mediated_fgfr3_signaling	SET	19	0.059086	0.0018808	0.21079	0.38962
Curated_gene_sets:gross_hypoxia_via_elk3_only_up	SET	31	0.056743	0.0023064	0.20253	0.38968
GO_bp:go_snorna_processing	SET	11	0.079879	0.0019351	0.28542	0.38979
Curated_gene_sets:lindgren_bladder_cancer_cluster_2a_up	SET	8	0.09267	0.0019147	0.33121	0.38982
GO_bp:go_nucleoside_monophosphate_catabolic_process	SET	5	0.12032	0.0019656	0.43029	0.38988
GO_cc:go_recycling_endosome_membrane	SET	65	0.03305	0.0019435	0.11824	0.38993
GO_bp:go_positive_regulation_of_leukocyte_apoptotic_process	SET	28	0.051949	0.002007	0.18598	0.39
GO_bp:go_srp_dependent_cotranslational_protein_targeting_to_membrane_signal_sequence_recognition	SET	2	0.21161	0.0021864	0.75778	0.39003
GO_mf:go_ubiquitin_binding	SET	75	0.02941	0.0018572	0.10534	0.39006
GO_mf:go_endonuclease_activity_active_with_either_ribo_or_deoxyribonucleic_acids_and_producing_5_phosphomonoesters	SET	37	0.045689	0.0020286	0.16397	0.39026
Curated_gene_sets:reactome_downstream_signaling_of_activated_fgfr3	SET	24	0.048968	0.0017517	0.1758	0.3903
GO_bp:go_lymphocyte_apoptotic_process	SET	68	0.031619	0.0019016	0.11352	0.3903
GO_bp:go_cellular_response_to_calcium_ion	SET	79	0.032008	0.0020743	0.11496	0.39034
Curated_gene_sets:kauffmann_dna_repair_genes	SET	214	0.017705	0.0018816	0.063752	0.39061
GO_bp:go_regulation_of_store_operated_calcium_entry	SET	13	0.071926	0.0018941	0.25902	0.39063
GO_bp:go_negative_regulation_of_circadian_rhythm	SET	12	0.077576	0.0019628	0.27951	0.39069
GO_bp:go_dsrna_transport	SET	4	0.093446	0.0013654	0.33704	0.39079
Curated_gene_sets:biocarta_g1_pathway	SET	28	0.04954	0.0019139	0.17873	0.39082
GO_cc:go_apical_plasma_membrane	SET	302	0.015829	0.0019936	0.057132	0.39087
GO_mf:go_oxalate_transmembrane_transporter_activity	SET	10	0.079681	0.0018405	0.28804	0.39103
Curated_gene_sets:reactome_transport_of_nucleotide_sugars	SET	8	0.1123	0.0023202	0.40629	0.39112
GO_bp:go_retrograde_axonal_transport	SET	15	0.063812	0.001805	0.23088	0.39113
Curated_gene_sets:kegg_base_excision_repair	SET	32	0.044533	0.0018391	0.16119	0.39117
GO_mf:go_glyceraldehyde_3_phosphate_dehydrogenase_nadplus__non_phosphorylating_activity	SET	5	0.13651	0.0022299	0.49424	0.3912
GO_bp:go_g_protein_coupled_receptor_signaling_pathway	SET	1204	0.009185	0.0022525	0.033276	0.39127
Curated_gene_sets:reactome_acyl_chain_remodeling_of_dag_and_tag	SET	5	0.11617	0.0018977	0.42092	0.39128
GO_bp:go_acylglycerol_acyl_chain_remodeling	SET	5	0.11617	0.0018977	0.42092	0.39128
Curated_gene_sets:jiang_aging_hypothalamus_up	SET	43	0.039846	0.0019069	0.14449	0.39136
GO_bp:go_negative_regulation_of_growth	SET	235	0.018048	0.0020088	0.065442	0.39136
Curated_gene_sets:holleman_vincristine_resistance_b_all_dn	SET	16	0.054197	0.0015833	0.19665	0.39143
GO_bp:go_engulfment_of_apoptotic_cell	SET	14	0.073123	0.0019983	0.26535	0.39144
GO_mf:go_neuropeptide_hormone_activity	SET	22	0.058224	0.0019942	0.2114	0.3915
GO_bp:go_rna_polymerase_i_preinitiation_complex_assembly	SET	9	0.098214	0.0021523	0.35673	0.39154
GO_bp:go_negative_regulation_of_astrocyte_differentiation	SET	10	0.087851	0.0020293	0.31962	0.39171
Curated_gene_sets:lee_metastasis_and_alternative_splicing_up	SET	66	0.03384	0.0020051	0.12331	0.39188
Curated_gene_sets:pid_gmcsf_pathway	SET	35	0.044198	0.0019087	0.16112	0.39192
Curated_gene_sets:tesar_alk_targets_episc_4d_up	SET	5	0.15062	0.0024605	0.54996	0.39209
GO_bp:go_positive_regulation_of_bmp_signaling_pathway	SET	30	0.053444	0.0021371	0.19535	0.3922
GO_bp:go_positive_regulation_of_ubiquitin_protein_ligase_activity	SET	12	0.061431	0.0015543	0.22467	0.39226
Curated_gene_sets:riz_erythroid_differentiation_apobec2	SET	24	0.062903	0.0022501	0.23013	0.3923
Curated_gene_sets:colin_pilocytic_astrocytoma_vs_glioblastoma_dn	SET	26	0.051893	0.001932	0.18994	0.39235
GO_mf:go_histone_methyltransferase_activity_h3_k36_specific_	SET	8	0.11028	0.0022785	0.40386	0.39241
GO_bp:go_fear_response	SET	37	0.047163	0.002094	0.17276	0.39243
Curated_gene_sets:flechner_pbl_kidney_transplant_ok_vs_donor_up	SET	140	0.021473	0.0018494	0.078666	0.39244
GO_bp:go_chemokine_c_x_c_motif_ligand_2_production	SET	11	0.088687	0.0021485	0.3249	0.39244
Curated_gene_sets:kegg_maturity_onset_diabetes_of_the_young	SET	25	0.056095	0.0020479	0.2056	0.39249
GO_bp:go_n_acetylneuraminate_catabolic_process	SET	5	0.093816	0.0015325	0.34438	0.39265
GO_mf:go_potassium_ion_transmembrane_transporter_activity	SET	153	0.024008	0.0021608	0.088216	0.39276
GO_bp:go_type_ii_pneumocyte_differentiation	SET	5	0.15182	0.00248	0.5579	0.39277
GO_bp:go_axial_mesoderm_development	SET	6	0.11801	0.0021117	0.43394	0.39283
GO_cc:go_derlin_1_retrotranslocation_complex	SET	9	0.088669	0.0019431	0.32617	0.39287
GO_bp:go_regulation_of_systemic_arterial_blood_pressure_by_vasopressin	SET	4	0.1611	0.0023539	0.59271	0.39289
GO_bp:go_renal_sodium_excretion	SET	19	0.058948	0.0018764	0.21692	0.39291
Curated_gene_sets:reactome_apobec3g_mediated_resistance_to_hiv_1_infection	SET	5	0.087796	0.0014342	0.32329	0.39298
GO_bp:go_response_to_electrical_stimulus	SET	39	0.043642	0.0019892	0.16071	0.39298
GO_bp:go_cell_adhesion_molecule_production	SET	6	0.10458	0.0018715	0.38543	0.39307
GO_mf:go_outward_rectifier_potassium_channel_activity	SET	15	0.076268	0.0021574	0.28114	0.39309
GO_bp:go_positive_regulation_of_gene_expression_epigenetic	SET	57	0.0324	0.0017846	0.11952	0.39317
GO_mf:go_5_deoxyribose_5_phosphate_lyase_activity	SET	5	0.17429	0.0028472	0.6431	0.39319
GO_bp:go_positive_regulation_of_membrane_permeability	SET	60	0.031101	0.0017574	0.11482	0.39325
GO_bp:go_phasic_smooth_muscle_contraction	SET	21	0.065605	0.0021954	0.24251	0.39338
Curated_gene_sets:tooker_gemcitabine_resistance_up	SET	79	0.027853	0.001805	0.10298	0.3934
Curated_gene_sets:reactome_endogenous_sterols	SET	26	0.057931	0.0021568	0.21435	0.39348
Curated_gene_sets:amit_serum_response_40_mcf10a	SET	30	0.053583	0.0021426	0.19838	0.39354
GO_bp:go_negative_regulation_of_dna_templated_transcription_initiation	SET	6	0.12488	0.0022346	0.46245	0.39357
GO_bp:go_canonical_wnt_signaling_pathway_involved_in_osteoblast_differentiation	SET	3	0.13758	0.001741	0.50953	0.39358
GO_bp:go_carbohydrate_transmembrane_transport	SET	110	0.026019	0.001988	0.096375	0.39359
GO_bp:go_iodide_transport	SET	5	0.12514	0.0020442	0.46362	0.39361
Curated_gene_sets:reactome_signal_regulatory_protein_family_interactions	SET	16	0.07636	0.0022307	0.28293	0.39362
Curated_gene_sets:kegg_hematopoietic_cell_lineage	SET	78	0.030669	0.0019749	0.11373	0.39371
GO_bp:go_regulation_of_skeletal_muscle_tissue_growth	SET	4	0.17761	0.0025952	0.65866	0.39371
GO_bp:go_negative_regulation_of_anion_transport	SET	25	0.056405	0.0020592	0.20944	0.39384
GO_bp:go_cellular_response_to_nitrogen_compound	SET	592	0.01101	0.0019261	0.040896	0.39388
GO_bp:go_autophagic_cell_death	SET	8	0.08438	0.0017434	0.31342	0.39388
GO_cc:go_translocon_complex	SET	4	0.094988	0.0013879	0.35307	0.39395
Curated_gene_sets:koinuma_colon_cancer_msi_dn	SET	8	0.098183	0.0020286	0.36496	0.39396
Curated_gene_sets:tseng_adipogenic_potential_up	SET	25	0.059036	0.0021553	0.21948	0.39398
GO_bp:go_negative_regulation_of_membrane_protein_ectodomain_proteolysis	SET	7	0.11863	0.0022928	0.44121	0.39401
GO_bp:go_neuroblast_proliferation	SET	57	0.035199	0.0019387	0.13098	0.39407
Curated_gene_sets:reactome_runx2_regulates_bone_development	SET	29	0.055866	0.0021965	0.20801	0.39413
GO_bp:go_peptidyl_histidine_modification	SET	10	0.086858	0.0020063	0.32343	0.39414
Curated_gene_sets:biocarta_toll_pathway	SET	21	0.055618	0.0018612	0.20728	0.39423
GO_bp:go_cellular_response_to_peptidoglycan	SET	5	0.1071	0.0017496	0.39973	0.39437
Curated_gene_sets:sakai_tumor_infiltrating_monocytes_dn	SET	79	0.028501	0.001847	0.10649	0.39449
Curated_gene_sets:reactome_ionotropic_activity_of_kainate_receptors	SET	9	0.083834	0.0018372	0.31328	0.3945
Curated_gene_sets:reactome_mitochondrial_calcium_ion_transport	SET	23	0.049588	0.0017365	0.1854	0.39456
GO_mf:go_protein_geranylgeranyltransferase_activity	SET	4	0.13256	0.0019369	0.4959	0.39462
GO_mf:go_receptor_inhibitor_activity	SET	37	0.04361	0.0019363	0.16341	0.39478
GO_bp:go_regulation_of_protein_autophosphorylation	SET	47	0.039043	0.0019532	0.14637	0.39484
GO_bp:go_galactose_catabolic_process	SET	10	0.08296	0.0019163	0.31103	0.39484
Curated_gene_sets:wu_alzheimer_disease_dn	SET	16	0.06313	0.0018442	0.23686	0.39492
GO_bp:go_negative_regulation_of_chromosome_organization	SET	128	0.021867	0.0018014	0.08212	0.39501
Curated_gene_sets:reactome_inflammasomes	SET	19	0.055597	0.0017698	0.20917	0.3952
GO_bp:go_forebrain_morphogenesis	SET	12	0.079615	0.0020144	0.29975	0.39527
Curated_gene_sets:lopez_mesothelioma_survival_overall_up	SET	8	0.073519	0.001519	0.27694	0.39532
GO_bp:go_cellular_response_to_glucose_starvation	SET	41	0.037174	0.0017373	0.14011	0.39538
GO_bp:go_water_soluble_vitamin_biosynthetic_process	SET	7	0.099686	0.0019267	0.37614	0.3955
GO_bp:go_negative_regulation_of_response_to_external_stimulus	SET	307	0.014759	0.0018739	0.055737	0.39558
Curated_gene_sets:worschech_tumor_evasion_and_tolerogenicity_up	SET	31	0.047022	0.0019113	0.17761	0.39561
Curated_gene_sets:ongusaha_brca1_targets_dn	SET	11	0.088503	0.002144	0.33439	0.39563
GO_bp:go_regulation_of_t_helper_17_type_immune_response	SET	18	0.060719	0.0018813	0.2296	0.39572
GO_bp:go_chemokine_biosynthetic_process	SET	12	0.082153	0.0020786	0.31073	0.39574
GO_bp:go_regulation_of_symbiosis_encompassing_mutualism_through_parasitism	SET	213	0.017788	0.001886	0.067341	0.39583
Curated_gene_sets:kim_all_disorders_duration_corr_up	SET	9	0.089556	0.0019625	0.33905	0.39584
Curated_gene_sets:reactome_perk_regulates_gene_expression	SET	30	0.045888	0.0018349	0.17373	0.39584
GO_bp:go_multi_organism_reproductive_process	SET	906	0.0086845	0.0018632	0.03297	0.39612
GO_bp:go_skeletal_muscle_tissue_growth	SET	6	0.13135	0.0023504	0.4989	0.39617
GO_bp:go_rhombomere_development	SET	7	0.1249	0.0024139	0.47445	0.39618
GO_mf:go_sulfate_transmembrane_transporter_activity	SET	16	0.064133	0.0018736	0.24362	0.39618
Curated_gene_sets:villanueva_liver_cancer_krt19_up	SET	173	0.018113	0.0017327	0.06885	0.39625
Curated_gene_sets:nikolsky_breast_cancer_20q12_q13_amplicon	SET	145	0.034463	0.0030204	0.13111	0.39633
GO_cc:go_cell_division_site	SET	67	0.030299	0.0018088	0.11548	0.39652
Curated_gene_sets:biocarta_ifng_pathway	SET	6	0.13381	0.0023944	0.51003	0.39653
Curated_gene_sets:mikkelsen_ips_hcp_with_h3_unmethylated	SET	76	0.029415	0.0018698	0.11217	0.39657
Curated_gene_sets:pid_reelin_pathway	SET	28	0.049124	0.0018978	0.1875	0.39666
Curated_gene_sets:pastural_riz1_targets_dn	SET	5	0.12284	0.0020066	0.46917	0.39673
Curated_gene_sets:heller_hdac_targets_up	SET	277	0.014996	0.0018101	0.057277	0.39673
Curated_gene_sets:reactome_interleukin_21_signaling	SET	9	0.10096	0.0022125	0.38575	0.39677
GO_bp:go_regulation_of_cell_cycle_g2_m_phase_transition	SET	201	0.017174	0.0017695	0.065687	0.39687
GO_bp:go_negative_regulation_of_nucleotide_biosynthetic_process	SET	5	0.12603	0.0020588	0.4824	0.39695
Curated_gene_sets:hu_genotoxin_action_direct_vs_indirect_24hr	SET	45	0.038037	0.0018621	0.14565	0.39699
GO_bp:go_notch_signaling_pathway	SET	184	0.019765	0.0019492	0.075788	0.39713
GO_bp:go_pronephros_development	SET	8	0.10243	0.0021163	0.3928	0.39714
GO_bp:go_negative_regulation_of_adenylate_cyclase_activating_g_protein_coupled_receptor_signaling_pathway	SET	9	0.083448	0.0018287	0.32006	0.39715
Curated_gene_sets:lopes_methylated_in_colon_cancer_up	SET	27	0.053317	0.0020228	0.20458	0.39719
GO_cc:go_ego_complex	SET	4	0.12031	0.0017578	0.46183	0.39724
Curated_gene_sets:simbulan_uv_response_normal_up	SET	9	0.089875	0.0019695	0.3454	0.39735
Curated_gene_sets:kim_mycn_amplification_targets_up	SET	87	0.029277	0.0019906	0.11251	0.39735
Curated_gene_sets:ivanova_hematopoiesis_late_progenitor	SET	477	0.011099	0.0017484	0.042653	0.39735
GO_cc:go_early_phagosome	SET	12	0.068169	0.0017248	0.26206	0.39738
GO_mf:go_palmitoyltransferase_activity	SET	38	0.044966	0.0020232	0.17286	0.39739
GO_bp:go_regulation_of_lymphocyte_activation	SET	389	0.013128	0.0018721	0.050504	0.39746
GO_bp:go_cellular_component_disassembly	SET	514	0.011068	0.001808	0.042602	0.39751
Curated_gene_sets:inamura_lung_cancer_scc_up	SET	13	0.054	0.0014221	0.2079	0.39753
GO_bp:go_pancreatic_juice_secretion	SET	11	0.080414	0.0019481	0.30966	0.39755
Curated_gene_sets:ebauer_targets_of_pax3_foxo1_fusion_up	SET	183	0.018524	0.0018219	0.071338	0.39757
GO_cc:go_azurophil_granule_membrane	SET	54	0.036026	0.0019315	0.13877	0.39758
GO_mf:go_hmg_box_domain_binding	SET	17	0.07394	0.0022265	0.28512	0.39769
GO_bp:go_regulation_of_vascular_smooth_muscle_cell_proliferation	SET	47	0.035818	0.0017919	0.13816	0.39772
Curated_gene_sets:nakayama_soft_tissue_tumors_pca2_dn	SET	73	0.032129	0.0020018	0.12398	0.39776
GO_bp:go_negative_regulation_of_protein_catabolic_process	SET	111	0.022593	0.001734	0.087186	0.39776
Curated_gene_sets:zhang_breast_cancer_progenitors_dn	SET	132	0.020747	0.0017355	0.080081	0.39779
GO_cc:go_chylomicron	SET	13	0.072387	0.0019063	0.27946	0.39781
GO_cc:go_prc1_complex	SET	15	0.061796	0.001748	0.23873	0.39787
Curated_gene_sets:maina_vhl_targets_up	SET	10	0.080847	0.0018675	0.31241	0.3979
GO_bp:go_negative_regulation_of_cell_matrix_adhesion	SET	34	0.046988	0.0020001	0.18184	0.39805
Curated_gene_sets:biocarta_trka_pathway	SET	14	0.05687	0.0015542	0.22045	0.39822
GO_bp:go_regulation_of_digestive_system_process	SET	37	0.041037	0.001822	0.15913	0.39825
Curated_gene_sets:kegg_type_i_diabetes_mellitus	SET	21	0.059808	0.0020014	0.23237	0.39844
GO_bp:go_male_gamete_generation	SET	488	0.011134	0.0017735	0.043259	0.39845
GO_bp:go_positive_regulation_of_telomere_maintenance	SET	46	0.031665	0.0015673	0.12307	0.39847
Curated_gene_sets:gazda_diamond_blackfan_anemia_erythroid_up	SET	23	0.050563	0.0017707	0.19676	0.3986
GO_bp:go_dendritic_cell_differentiation	SET	38	0.041018	0.0018456	0.15975	0.39868
Curated_gene_sets:biocarta_crem_pathway	SET	6	0.090619	0.0016216	0.35329	0.39878
GO_bp:go_hydrogen_peroxide_metabolic_process	SET	11	0.080817	0.0019578	0.31507	0.39878
Curated_gene_sets:zeilstra_cd44_targets_up	SET	9	0.095074	0.0020835	0.37077	0.39881
Curated_gene_sets:reactome_alternative_complement_activation	SET	3	0.16794	0.0021252	0.65585	0.39895
Curated_gene_sets:marson_foxp3_core_direct_targets	SET	19	0.057916	0.0018436	0.22675	0.3992
GO_cc:go_dna_replication_factor_a_complex	SET	15	0.055585	0.0015723	0.21765	0.39922
GO_mf:go_voltage_gated_calcium_channel_activity_involved_in_regulation_of_presynaptic_cytosolic_calcium_levels	SET	7	0.095503	0.0018458	0.37424	0.39929
GO_bp:go_positive_regulation_of_focal_adhesion_assembly	SET	25	0.048317	0.001764	0.18939	0.39932
GO_bp:go_response_to_virus	SET	302	0.014758	0.0018587	0.057859	0.39933
Curated_gene_sets:reactome_branched_chain_amino_acid_catabolism	SET	18	0.051162	0.0015852	0.20068	0.39938
GO_bp:go_branched_chain_amino_acid_catabolic_process	SET	18	0.051162	0.0015852	0.20068	0.39938
Curated_gene_sets:reactome_clec7a_inflammasome_pathway	SET	5	0.099311	0.0016223	0.38983	0.39946
GO_bp:go_lipid_localization	SET	379	0.013115	0.0018465	0.051604	0.39969
Curated_gene_sets:fardin_hypoxia_9	SET	7	0.080743	0.0015606	0.31812	0.39982
GO_cc:go_cell_cell_junction	SET	423	0.012483	0.0018546	0.049201	0.39986
Curated_gene_sets:biocarta_pelp1_pathway	SET	6	0.098701	0.0017662	0.38919	0.3999
Curated_gene_sets:bruins_uvc_response_late	SET	1053	0.0076963	0.0017727	0.030362	0.39995
GO_mf:go_inositol_tetrakisphosphate_phosphatase_activity	SET	5	0.10877	0.0017768	0.42949	0.40004
GO_bp:go_regulation_of_defense_response_to_bacterium	SET	17	0.057804	0.0017406	0.22856	0.40017
Curated_gene_sets:mishra_carcinoma_associated_fibroblast_dn	SET	21	0.049068	0.001642	0.19403	0.40018
GO_bp:go_fluid_transport	SET	26	0.049111	0.0018284	0.1943	0.40023
GO_bp:go_monosaccharide_metabolic_process	SET	145	0.019223	0.0016847	0.076153	0.40036
GO_cc:go_nuclear_pore	SET	80	0.02578	0.0016811	0.10214	0.40037
Curated_gene_sets:rankin_angiogenic_targets_of_vhl_hif2a_up	SET	5	0.11719	0.0019144	0.46438	0.40038
Curated_gene_sets:biocarta_pdgf_pathway	SET	27	0.045068	0.0017098	0.17864	0.40041
GO_bp:go_positive_regulation_of_fibroblast_growth_factor_receptor_signaling_pathway	SET	7	0.089874	0.001737	0.35629	0.40043
GO_bp:go_innate_immune_response_in_mucosa	SET	20	0.05187	0.001694	0.20571	0.40047
GO_bp:go_cobalamin_metabolic_process	SET	22	0.062462	0.0021393	0.2479	0.40053
GO_bp:go_rna_destabilization	SET	30	0.042543	0.0017012	0.1689	0.40057
GO_bp:go_copii_coated_vesicle_cargo_loading	SET	14	0.052899	0.0014456	0.21009	0.4006
Curated_gene_sets:reactome_disinhibition_of_snare_formation	SET	5	0.11212	0.0018316	0.44576	0.4007
Curated_gene_sets:reactome_reproduction	SET	120	0.022209	0.0017719	0.088349	0.40076
Curated_gene_sets:wagner_apo2_sensitivity	SET	26	0.053885	0.0020061	0.21445	0.4008
GO_bp:go_positive_regulation_of_granulocyte_chemotaxis	SET	24	0.053157	0.0019015	0.21162	0.40083
Curated_gene_sets:reactome_tandem_pore_domain_potassium_channels	SET	12	0.07992	0.0020221	0.31824	0.40086
GO_mf:go_pre_mrna_intronic_binding	SET	8	0.094552	0.0019536	0.37655	0.40087
GO_bp:go_motor_neuron_apoptotic_process	SET	7	0.072878	0.0014085	0.29027	0.40088
GO_mf:go_ribosomal_small_subunit_binding	SET	15	0.05743	0.0016245	0.22892	0.40096
GO_bp:go_neural_crest_cell_migration	SET	55	0.033987	0.0018389	0.13552	0.40099
GO_bp:go_regulation_of_mrna_processing	SET	125	0.020285	0.0016516	0.081003	0.40113
GO_bp:go_regulation_of_peptidyl_cysteine_s_nitrosylation	SET	7	0.11459	0.0022147	0.45865	0.40136
Curated_gene_sets:reactome_cell_cell_communication	SET	126	0.023459	0.0019175	0.09398	0.40144
GO_bp:go_retrograde_neuronal_dense_core_vesicle_transport	SET	5	0.10579	0.0017282	0.424	0.40148
Curated_gene_sets:reactome_acrosome_reaction_and_sperm:oocyte_membrane_binding	SET	6	0.11329	0.0020272	0.45415	0.40151
GO_bp:go_proline_transmembrane_transport	SET	7	0.10886	0.002104	0.43656	0.40154
GO_mf:go_l_proline_transmembrane_transporter_activity	SET	7	0.10886	0.002104	0.43656	0.40154
GO_bp:go_myeloid_leukocyte_mediated_immunity	SET	520	0.010669	0.0017528	0.0428	0.40157
GO_bp:go_regulation_of_mesenchymal_to_epithelial_transition_involved_in_metanephros_morphogenesis	SET	7	0.10695	0.002067	0.42913	0.4016
GO_bp:go_regulation_of_myeloid_leukocyte_differentiation	SET	112	0.023908	0.0018431	0.095947	0.40161
GO_bp:go_regulation_of_leukocyte_degranulation	SET	40	0.035682	0.0016471	0.1432	0.40161
GO_bp:go_extracellular_matrix_constituent_secretion	SET	11	0.083253	0.0020169	0.33414	0.40162
Curated_gene_sets:alcalay_aml_by_npm1_localization_dn	SET	172	0.018454	0.0017602	0.074071	0.40163
GO_bp:go_regulation_of_histone_deacetylase_activity	SET	8	0.077221	0.0015955	0.31021	0.40171
GO_mf:go_symporter_activity	SET	140	0.021838	0.0018809	0.087786	0.40177
GO_bp:go_negative_regulation_of_glial_cell_proliferation	SET	15	0.071892	0.0020336	0.2892	0.40184
Curated_gene_sets:reactome_transport_of_mature_mrnas_derived_from_intronless_transcripts	SET	42	0.034573	0.0016352	0.13925	0.40196
GO_bp:go_viral_rna_genome_replication	SET	31	0.048221	0.00196	0.19438	0.40204
GO_mf:go_translation_termination_factor_activity	SET	6	0.081399	0.0014566	0.32811	0.40204
Curated_gene_sets:reactome_stat5_activation	SET	7	0.12024	0.0023239	0.48472	0.40205
GO_bp:go_positive_regulation_of_binding	SET	174	0.017987	0.0017255	0.072534	0.40207
GO_mf:go_general_transcription_initiation_factor_binding	SET	40	0.036225	0.0016722	0.14611	0.40209
GO_bp:go_positive_regulation_of_dna_damage_response_signal_transduction_by_p53_class_mediator	SET	14	0.061461	0.0016796	0.24819	0.40221
GO_bp:go_regulation_of_early_endosome_to_late_endosome_transport	SET	15	0.05778	0.0016344	0.23354	0.4023
Curated_gene_sets:riz_erythroid_differentiation	SET	73	0.025467	0.0015867	0.10306	0.40241
GO_bp:go_positive_regulation_of_odontogenesis_of_dentin_containing_tooth	SET	5	0.10869	0.0017754	0.43985	0.40242
GO_bp:go_neurotrophin_trk_receptor_signaling_pathway	SET	31	0.039652	0.0016117	0.1605	0.40244
GO_bp:go_cellular_response_to_cholesterol	SET	17	0.063367	0.0019081	0.25666	0.4025
GO_bp:go_negative_regulation_of_rig_i_signaling_pathway	SET	8	0.080646	0.0016663	0.32665	0.4025
Curated_gene_sets:reactome_gene_silencing_by_rna	SET	116	0.022667	0.0017782	0.091926	0.40262
GO_bp:go_histone_h3_k36_demethylation	SET	7	0.084888	0.0016407	0.34427	0.40262
GO_mf:go_histone_demethylase_activity_h3_k36_specific_	SET	7	0.084888	0.0016407	0.34427	0.40262
Curated_gene_sets:lindvall_immortalized_by_tert_up	SET	63	0.031432	0.0018198	0.12749	0.40263
GO_bp:go_negative_regulation_of_activin_receptor_signaling_pathway	SET	9	0.082542	0.0018088	0.3348	0.40263
Curated_gene_sets:kaposi_liver_cancer_met_dn	SET	5	0.12956	0.0021164	0.52562	0.40265
GO_mf:go_mismatch_repair_complex_binding	SET	11	0.087435	0.0021182	0.35475	0.40266
GO_bp:go_negative_regulation_of_protein_complex_assembly	SET	123	0.021577	0.0017427	0.08755	0.40267
Curated_gene_sets:schlingemann_skin_carcinogenesis_tpa_up	SET	35	0.040616	0.001754	0.16486	0.4027
GO_bp:go_de_novo_imp_biosynthetic_process	SET	6	0.08183	0.0014643	0.33219	0.40271
Curated_gene_sets:reactome_the_activation_of_arylsulfatases	SET	8	0.083875	0.001733	0.34072	0.40278
Curated_gene_sets:bafna_muc4_targets_up	SET	7	0.088032	0.0017014	0.35791	0.40286
Curated_gene_sets:meissner_brain_icp_with_h3k4me3	SET	28	0.042341	0.0016358	0.17217	0.40287
Curated_gene_sets:pid_txa2pathway	SET	55	0.034555	0.0018696	0.14058	0.40292
GO_bp:go_negative_regulation_of_collagen_biosynthetic_process	SET	10	0.082377	0.0019028	0.33581	0.40311
GO_mf:go_mhc_protein_complex_binding	SET	17	0.057289	0.0017251	0.23369	0.40317
GO_bp:go_regulation_of_dna_templated_transcription_elongation	SET	44	0.03377	0.0016348	0.13783	0.40322
GO_bp:go_regulation_of_cellular_protein_catabolic_process	SET	223	0.015277	0.0016569	0.062358	0.40323
Curated_gene_sets:kurokawa_liver_cancer_early_recurrence_up	SET	10	0.067008	0.0015478	0.27362	0.40327
GO_bp:go_regulation_of_phosphatidylcholine_biosynthetic_process	SET	5	0.098302	0.0016058	0.40165	0.40333
GO_bp:go_interleukin_6_biosynthetic_process	SET	20	0.05298	0.0017302	0.21661	0.40339
GO_bp:go_positive_regulation_of_transcription_from_rna_polymerase_ii_promoter_in_response_to_hypoxia	SET	5	0.12295	0.0020085	0.50313	0.40347
Curated_gene_sets:shipp_dlbcl_cured_vs_fatal_dn	SET	40	0.035656	0.0016459	0.14594	0.40349
GO_bp:go_secondary_metabolite_biosynthetic_process	SET	26	0.048711	0.0018135	0.19955	0.40358
GO_bp:go_positive_regulation_of_cell_junction_assembly	SET	31	0.042636	0.001733	0.17475	0.40363
GO_cc:go_kinetochore_microtubule	SET	7	0.085575	0.0016539	0.3509	0.40367
Curated_gene_sets:biocarta_cdc25_pathway	SET	9	0.064626	0.0014162	0.26505	0.40369
GO_mf:go_tpr_domain_binding	SET	8	0.077953	0.0016106	0.31978	0.40371
Curated_gene_sets:wang_response_to_forskolin_dn	SET	9	0.083002	0.0018189	0.34072	0.40377
GO_bp:go_pyrimidine_deoxyribonucleoside_monophosphate_biosynthetic_process	SET	6	0.087453	0.0015649	0.35912	0.4038
Curated_gene_sets:kegg_drug_metabolism_cytochrome_p450	SET	68	0.035334	0.002125	0.14518	0.40385
GO_bp:go_regulation_of_skeletal_muscle_tissue_development	SET	47	0.033999	0.0017009	0.13979	0.40392
Curated_gene_sets:biocarta_rela_pathway	SET	13	0.063818	0.0016806	0.2625	0.40396
GO_bp:go_negative_regulation_of_calcium_ion_transmembrane_transport	SET	36	0.037942	0.0016617	0.15611	0.40399
Curated_gene_sets:pid_cxcr3_pathway	SET	43	0.0368	0.0017611	0.15144	0.40401
GO_bp:go_pyrimidine_nucleobase_metabolic_process	SET	6	0.08971	0.0016053	0.36924	0.40402
GO_bp:go_negative_regulation_of_proteolysis	SET	307	0.013778	0.0017493	0.056743	0.40408
GO_bp:go_positive_regulation_of_apoptotic_signaling_pathway	SET	166	0.017955	0.0016827	0.073985	0.40413
GO_bp:go_somatic_motor_neuron_differentiation	SET	5	0.1117	0.0018247	0.46031	0.40413
GO_mf:go_carbon_oxygen_lyase_activity	SET	68	0.028996	0.0017439	0.11961	0.40423
GO_bp:go_gabaergic_neuron_differentiation	SET	13	0.072272	0.0019033	0.29824	0.40426
GO_bp:go_regulation_of_microtubule_polymerization_or_depolymerization	SET	69	0.025554	0.0015481	0.10547	0.40428
GO_mf:go_enone_reductase_activity	SET	4	0.11936	0.001744	0.49263	0.40428
GO_bp:go_cardiac_muscle_tissue_development	SET	201	0.017039	0.0017555	0.070342	0.4043
GO_bp:go_regulation_of_rna_polymerase_ii_regulatory_region_sequence_specific_dna_binding	SET	11	0.074414	0.0018027	0.30738	0.40436
GO_bp:go_elastin_catabolic_process	SET	2	0.11917	0.0012313	0.49229	0.40437
Curated_gene_sets:tonks_targets_of_runx1_runx1t1_fusion_monocyte_up	SET	199	0.016377	0.001679	0.067671	0.40439
GO_mf:go_rap_guanyl_nucleotide_exchange_factor_activity	SET	5	0.12977	0.00212	0.53673	0.40447
GO_mf:go_3_5_cyclic_gmp_phosphodiesterase_activity	SET	18	0.053406	0.0016547	0.22119	0.4046
GO_bp:go_cytokine_mediated_signaling_pathway	SET	702	0.0091794	0.0017434	0.038028	0.40463
GO_bp:go_drug_catabolic_process	SET	103	0.023499	0.0017377	0.097355	0.40464
GO_bp:go_regulation_of_dendritic_cell_chemotaxis	SET	9	0.08114	0.0017781	0.33633	0.40468
GO_bp:go_golgi_to_plasma_membrane_transport	SET	59	0.030365	0.0017014	0.1259	0.40471
GO_mf:go_divalent_inorganic_cation_transmembrane_transporter_activity	SET	23	0.044775	0.001568	0.18586	0.40481
GO_bp:go_negative_regulation_of_necrotic_cell_death	SET	15	0.054356	0.0015375	0.22593	0.40494
GO_bp:go_osteoclast_differentiation	SET	90	0.02649	0.0018317	0.11019	0.40501
Curated_gene_sets:steiner_erythrocyte_membrane_genes	SET	14	0.06327	0.0017291	0.26328	0.40504
GO_bp:go_response_to_ph	SET	36	0.039765	0.0017416	0.16554	0.40508
GO_cc:go_rna_polymerase_i_complex	SET	11	0.068185	0.0016518	0.28421	0.4052
Curated_gene_sets:hsiao_housekeeping_genes	SET	358	0.011352	0.0015543	0.047347	0.40526
GO_bp:go_mitochondrial_rna_processing	SET	15	0.062346	0.0017635	0.26018	0.40531
GO_mf:go_steroid_hormone_receptor_binding	SET	89	0.024466	0.0016824	0.10219	0.4054
GO_mf:go_receptor_antagonist_activity	SET	30	0.042941	0.0017171	0.17943	0.40543
GO_bp:go_regulation_of_plasma_lipoprotein_particle_levels	SET	85	0.025181	0.0016924	0.10538	0.40557
Curated_gene_sets:minguez_liver_cancer_vascular_invasion_dn	SET	21	0.053522	0.0017911	0.22407	0.40561
GO_bp:go_3_utr_mediated_mrna_stabilization	SET	17	0.065918	0.0019849	0.27601	0.40562
Curated_gene_sets:gajate_response_to_trabectedin_dn	SET	20	0.048219	0.0015747	0.20199	0.40566
GO_bp:go_positive_regulation_of_glycolytic_process	SET	19	0.045831	0.0014589	0.19243	0.40588
Curated_gene_sets:weber_methylated_hcp_in_sperm_up	SET	17	0.062235	0.001874	0.26173	0.40603
GO_bp:go_nuclear_transcribed_mrna_catabolic_process_deadenylation_dependent_decay	SET	72	0.027387	0.0016946	0.11523	0.40607
Curated_gene_sets:zheng_il22_signaling_dn	SET	30	0.037321	0.0014923	0.15734	0.40625
GO_bp:go_positive_regulation_of_receptor_signaling_pathway_via_stat	SET	83	0.024162	0.0016048	0.10199	0.40637
GO_cc:go_mitochondria_associated_endoplasmic_reticulum_membrane	SET	11	0.064822	0.0015704	0.27366	0.40638
Curated_gene_sets:amit_serum_response_120_mcf10a	SET	63	0.027731	0.0016055	0.11744	0.40667
Curated_gene_sets:vantveer_breast_cancer_esr1_up	SET	202	0.016439	0.0016979	0.069646	0.4067
GO_bp:go_phospholipid_efflux	SET	12	0.079471	0.0020108	0.33706	0.4068
GO_bp:go_negative_regulation_of_interleukin_1_mediated_signaling_pathway	SET	5	0.1258	0.0020551	0.53376	0.40684
Curated_gene_sets:sa_g1_and_s_phases	SET	15	0.056906	0.0016097	0.24197	0.40704
GO_bp:go_ureter_development	SET	16	0.064683	0.0018896	0.27531	0.40713
Curated_gene_sets:mori_emu_myc_lymphoma_by_onset_time_up	SET	105	0.021228	0.0015849	0.090365	0.40714
GO_bp:go_positive_regulation_of_ubiquitin_protein_transferase_activity	SET	30	0.03806	0.0015219	0.16216	0.40722
Curated_gene_sets:abe_vegfa_targets	SET	18	0.055458	0.0017183	0.23653	0.40731
Curated_gene_sets:reactome_asymmetric_localization_of_pcp_proteins	SET	64	0.028598	0.0016688	0.12197	0.40731
GO_bp:go_protein_localization_to_cytoplasmic_stress_granule	SET	6	0.14406	0.0025779	0.61512	0.40741
Curated_gene_sets:biocarta_eosinophils_pathway	SET	6	0.078643	0.0014073	0.33595	0.40746
GO_bp:go_positive_regulation_of_t_helper_2_cell_differentiation	SET	7	0.097894	0.001892	0.41851	0.40753
Curated_gene_sets:shi_sparc_targets_dn	SET	11	0.07212	0.0017472	0.30871	0.40764
Curated_gene_sets:reactome_regulation_of_signaling_by_cbl	SET	23	0.051071	0.0017885	0.21887	0.40775
GO_bp:go_chaperone_mediated_protein_complex_assembly	SET	18	0.050534	0.0015657	0.21657	0.40775
GO_bp:go_prenylation	SET	9	0.082024	0.0017975	0.3517	0.4078
GO_bp:go_establishment_of_protein_localization_to_chromosome	SET	26	0.037579	0.0013991	0.16149	0.408
Curated_gene_sets:nakamura_metastasis	SET	43	0.034572	0.0016545	0.1487	0.40808
Curated_gene_sets:gruetzmann_pancreatic_cancer_up	SET	329	0.012401	0.001629	0.053352	0.4081
GO_cc:go_clathrin_coat	SET	46	0.032342	0.0016008	0.13921	0.40814
GO_bp:go_melanin_biosynthetic_process	SET	20	0.054069	0.0017658	0.23274	0.40815
GO_bp:go_positive_regulation_of_interleukin_1_production	SET	46	0.037173	0.0018398	0.16033	0.40833
Curated_gene_sets:mody_hippocampus_postnatal	SET	53	0.033146	0.0017606	0.14304	0.40838
Curated_gene_sets:myllykangas_amplification_hot_spot_5	SET	6	0.083977	0.0015027	0.36246	0.40839
GO_bp:go_gap_junction_assembly	SET	10	0.079141	0.0018281	0.34163	0.4084
Curated_gene_sets:reactome_robo_receptors_bind_akap5	SET	9	0.072799	0.0015953	0.31463	0.40851
GO_bp:go_axon_midline_choice_point_recognition	SET	5	0.11732	0.0019165	0.50787	0.40866
GO_bp:go_positive_regulation_of_tumor_necrosis_factor_mediated_signaling_pathway	SET	8	0.069796	0.0014421	0.30248	0.40876
Curated_gene_sets:reactome_nuclear_receptor_transcription_pathway	SET	49	0.035626	0.0018197	0.15463	0.40889
Curated_gene_sets:reactome_regulation_of_kit_signaling	SET	16	0.060962	0.0017809	0.26464	0.40891
GO_bp:go_negative_regulation_of_lymphocyte_migration	SET	14	0.052816	0.0014434	0.22927	0.40891
GO_bp:go_polyamine_transport	SET	7	0.06378	0.0012327	0.27719	0.40901
GO_bp:go_neutrophil_migration	SET	104	0.025571	0.0019	0.11126	0.40912
Curated_gene_sets:pangas_tumor_suppression_by_smad1_and_smad5_up	SET	125	0.020501	0.0016691	0.089227	0.40914
GO_bp:go_chondrocyte_differentiation_involved_in_endochondral_bone_morphogenesis	SET	30	0.041953	0.0016776	0.18261	0.40915
GO_bp:go_negative_regulation_of_histone_modification	SET	36	0.04209	0.0018434	0.18348	0.40928
Curated_gene_sets:fung_il2_targets_with_stat5_binding_sites_t1	SET	9	0.077003	0.0016875	0.3357	0.40929
GO_bp:go_estrous_cycle	SET	14	0.061268	0.0016743	0.26714	0.4093
GO_bp:go_peptidoglycan_catabolic_process	SET	6	0.090764	0.0016242	0.39573	0.4093
Curated_gene_sets:wang_barretts_esophagus_up	SET	51	0.0326	0.0016987	0.1422	0.40934
GO_bp:go_regulation_of_neuron_projection_arborization	SET	9	0.063455	0.0013906	0.27724	0.40948
Curated_gene_sets:aston_major_depressive_disorder_up	SET	45	0.033489	0.0016394	0.14637	0.40951
Curated_gene_sets:biocarta_reck_pathway	SET	8	0.084078	0.0017372	0.36745	0.40951
GO_bp:go_sleep	SET	30	0.042378	0.0016946	0.18521	0.40951
Curated_gene_sets:elvidge_hif1a_targets_up	SET	64	0.027379	0.0015976	0.11973	0.40956
Curated_gene_sets:rodwell_aging_kidney_up	SET	435	0.010521	0.0015845	0.046026	0.4096
GO_bp:go_protein_localization_to_nucleus	SET	239	0.013353	0.0014987	0.05846	0.40966
Curated_gene_sets:gruetzmann_pancreatic_cancer_dn	SET	181	0.016528	0.0016168	0.07239	0.4097
GO_bp:go_regulation_of_ovarian_follicle_development	SET	6	0.082336	0.0014733	0.361	0.4098
GO_bp:go_glycerol_transport	SET	6	0.10401	0.0018612	0.45616	0.40982
GO_mf:go_glycerol_transmembrane_transporter_activity	SET	6	0.10401	0.0018612	0.45616	0.40982
GO_mf:go_rna_methyltransferase_activity	SET	63	0.024194	0.0014007	0.10634	0.41001
GO_bp:go_regulation_of_odontogenesis	SET	25	0.048576	0.0017734	0.21382	0.41014
GO_bp:go_branch_elongation_involved_in_ureteric_bud_branching	SET	5	0.11273	0.0018415	0.49642	0.41018
GO_cc:go_female_pronucleus	SET	8	0.082705	0.0017088	0.36473	0.41031
GO_bp:go_chloride_transmembrane_transport	SET	76	0.027784	0.0017661	0.12266	0.4104
GO_bp:go_ubiquitin_dependent_smad_protein_catabolic_process	SET	5	0.092556	0.001512	0.40882	0.41045
Curated_gene_sets:biocarta_ppara_pathway	SET	50	0.032544	0.0016791	0.14396	0.41057
GO_bp:go_c_terminal_protein_deglutamylation	SET	4	0.13014	0.0019015	0.57585	0.4106
GO_bp:go_embryonic_cleavage	SET	6	0.076684	0.0013722	0.33971	0.41071
GO_bp:go_positive_regulation_of_dna_recombination	SET	39	0.037439	0.0017065	0.16596	0.41076
GO_bp:go_fibroblast_proliferation	SET	79	0.025069	0.0016246	0.11129	0.41089
Curated_gene_sets:yao_temporal_response_to_progesterone_cluster_5	SET	26	0.050261	0.0018712	0.22318	0.41091
GO_bp:go_negative_regulation_of_wnt_signaling_pathway	SET	196	0.016225	0.001651	0.072128	0.41101
GO_bp:go_muscle_contraction	SET	334	0.012513	0.0016558	0.055637	0.41103
GO_bp:go_folic_acid_metabolic_process	SET	19	0.047007	0.0014963	0.20902	0.41103
GO_cc:go_ampa_glutamate_receptor_complex	SET	24	0.044801	0.0016026	0.1992	0.41103
GO_bp:go_trna_methylation	SET	38	0.03165	0.0014241	0.14078	0.41106
GO_cc:go_endolysosome_membrane	SET	13	0.058272	0.0015346	0.25943	0.41114
Curated_gene_sets:reactome_bmal1:clock_npas2_activates_circadian_gene_expression	SET	25	0.049745	0.0018161	0.22161	0.4112
GO_mf:go_cadmium_ion_binding	SET	5	0.094832	0.0015491	0.42346	0.4114
Curated_gene_sets:jain_nfkb_signaling	SET	70	0.023849	0.0014552	0.10651	0.41141
GO_bp:go_toxin_biosynthetic_process	SET	5	0.10318	0.0016854	0.46085	0.41142
Curated_gene_sets:weber_methylated_in_colon_cancer	SET	18	0.053431	0.0016555	0.23867	0.41143
GO_bp:go_glycosylceramide_biosynthetic_process	SET	8	0.067035	0.001385	0.29945	0.41144
GO_mf:go_extracellular_matrix_constituent_conferring_elasticity	SET	9	0.074705	0.0016371	0.33398	0.4115
Curated_gene_sets:martinez_tp53_targets_up	SET	572	0.0089455	0.0015391	0.039996	0.41151
GO_bp:go_regulation_of_epithelial_cell_differentiation_involved_in_kidney_development	SET	16	0.063475	0.0018543	0.2839	0.41154
Curated_gene_sets:caffarel_response_to_thc_dn	SET	28	0.040012	0.0015458	0.17897	0.41155
Curated_gene_sets:reactome_ctla4_inhibitory_signaling	SET	21	0.047222	0.0015802	0.21134	0.4116
Curated_gene_sets:reactome_defensins	SET	37	0.045178	0.0020059	0.20221	0.41161
Curated_gene_sets:lee_targets_of_ptch1_and_sufu_up	SET	53	0.030746	0.0016331	0.13762	0.41161
GO_bp:go_regulation_of_platelet_derived_growth_factor_receptor_beta_signaling_pathway	SET	8	0.067301	0.0013905	0.30128	0.41162
GO_bp:go_nucleic_acid_phosphodiester_bond_hydrolysis	SET	275	0.012774	0.0015364	0.057225	0.41168
GO_bp:go_positive_regulation_of_protein_localization_to_cell_surface	SET	16	0.048122	0.0014058	0.21562	0.4117
GO_bp:go_regulation_of_amyloid_fibril_formation	SET	8	0.083203	0.0017191	0.37313	0.41177
GO_bp:go_regulation_of_dna_dependent_dna_replication_initiation	SET	6	0.087932	0.0015735	0.39439	0.41179
GO_bp:go_regulation_of_transmembrane_transport	SET	514	0.010166	0.0016607	0.045605	0.4118
Curated_gene_sets:reactome_disease	SET	1017	0.0067542	0.0015305	0.030321	0.41186
GO_bp:go_toll_like_receptor_7_signaling_pathway	SET	6	0.10088	0.0018052	0.45355	0.41199
GO_bp:go_multicellular_organism_reproduction	SET	762	0.0078819	0.001557	0.035497	0.41214
GO_mf:go_sulfuric_ester_hydrolase_activity	SET	11	0.067015	0.0016235	0.30217	0.41224
Curated_gene_sets:biocarta_p38mapk_pathway	SET	35	0.033285	0.0014374	0.1501	0.41226
Curated_gene_sets:reactome_regulation_of_pten_stability_and_activity	SET	67	0.025905	0.0015465	0.11682	0.41226
Curated_gene_sets:haslinger_b_cll_with_13q14_deletion	SET	23	0.046077	0.0016136	0.20804	0.41236
GO_bp:go_response_to_mineralocorticoid	SET	29	0.041919	0.0016481	0.18933	0.41239
Curated_gene_sets:reactome_regulation_of_tnfr1_signaling	SET	29	0.035975	0.0014144	0.16309	0.41271
Curated_gene_sets:biocarta_ctl_pathway	SET	12	0.069462	0.0017575	0.31501	0.41274
GO_bp:go_negative_regulation_of_insulin_secretion	SET	37	0.035723	0.0015861	0.162	0.41274
GO_bp:go_rrna_methylation	SET	24	0.03963	0.0014176	0.17985	0.4128
Curated_gene_sets:reactome_stabilization_of_p53	SET	57	0.027065	0.0014907	0.12296	0.41289
GO_bp:go_regulation_of_mesoderm_development	SET	16	0.05125	0.0014972	0.23293	0.41293
GO_cc:go_mitochondrial_tricarboxylic_acid_cycle_enzyme_complex	SET	6	0.074702	0.0013367	0.33955	0.41294
GO_bp:go_somatic_diversification_of_t_cell_receptor_genes	SET	5	0.1126	0.0018393	0.51253	0.41306
Curated_gene_sets:dairkee_cancer_prone_response_bpa_e2	SET	111	0.019099	0.0014659	0.087133	0.41325
GO_bp:go_axo_dendritic_protein_transport	SET	13	0.05549	0.0014613	0.25334	0.41331
Curated_gene_sets:gavin_foxp3_targets_cluster_p6	SET	84	0.0225	0.0015033	0.10274	0.41333
Curated_gene_sets:fulcher_inflammatory_response_lectin_vs_lps_dn	SET	422	0.01062	0.0015759	0.048513	0.41336
Curated_gene_sets:reactome_metabolism_of_non_coding_rna	SET	51	0.028142	0.0014664	0.12865	0.41343
Curated_gene_sets:reactome_tcr_signaling	SET	105	0.020672	0.0015434	0.094576	0.41349
Curated_gene_sets:terao_aox4_targets_hg_dn	SET	6	0.089983	0.0016102	0.41192	0.41354
GO_bp:go_maturation_of_ssu_rrna	SET	43	0.029388	0.0014064	0.13454	0.41354
GO_mf:go_primary_amine_oxidase_activity	SET	4	0.12869	0.0018803	0.5891	0.41354
GO_mf:go_transferase_activity_transferring_phosphorus_containing_groups	SET	858	0.0072354	0.0015126	0.03315	0.41361
Curated_gene_sets:nikolsky_breast_cancer_17q11_q21_amplicon	SET	132	0.033927	0.0028379	0.15547	0.41363
GO_bp:go_gdp_metabolic_process	SET	6	0.10586	0.0018943	0.48514	0.41364
GO_bp:go_growth_plate_cartilage_chondrocyte_differentiation	SET	24	0.044013	0.0015744	0.20191	0.41372
GO_bp:go_transcription_by_rna_polymerase_iii	SET	52	0.02766	0.0014553	0.12694	0.41376
GO_cc:go_host_intracellular_part	SET	9	0.066341	0.0014538	0.30487	0.41387
Curated_gene_sets:pid_fgf_pathway	SET	55	0.027887	0.0015089	0.12827	0.41394
Curated_gene_sets:gross_hypoxia_via_elk3_up	SET	198	0.014732	0.0015066	0.067786	0.41398
GO_bp:go_cardiac_pacemaker_cell_differentiation	SET	5	0.092065	0.0015039	0.42455	0.41416
GO_bp:go_cellular_triglyceride_homeostasis	SET	7	0.074723	0.0014442	0.34462	0.41417
Curated_gene_sets:pid_rac1_reg_pathway	SET	37	0.035965	0.0015968	0.16616	0.41432
GO_mf:go_ccr5_chemokine_receptor_binding	SET	7	0.1048	0.0020256	0.48467	0.4144
GO_mf:go_retinoid_x_receptor_binding	SET	16	0.049745	0.0014532	0.23017	0.41445
Curated_gene_sets:marson_bound_by_e2f4_unstimulated	SET	643	0.0084134	0.0015318	0.038937	0.41447
Curated_gene_sets:reactome_plasma_lipoprotein_remodeling	SET	31	0.038562	0.0015674	0.17862	0.41454
GO_bp:go_macroautophagy	SET	276	0.011847	0.0014274	0.054901	0.41458
GO_bp:go_cell_differentiation_involved_in_phenotypic_switching	SET	3	0.11101	0.0014047	0.515	0.41467
GO_mf:go_1_phosphatidylinositol_4_phosphate_3_kinase_activity	SET	7	0.076075	0.0014703	0.35296	0.41468
Curated_gene_sets:reactome_vitamin_b2_riboflavin_metabolism	SET	7	0.073231	0.0014154	0.34003	0.41474
GO_bp:go_riboflavin_metabolic_process	SET	7	0.073231	0.0014154	0.34003	0.41474
GO_bp:go_embryonic_axis_specification	SET	32	0.039572	0.0016342	0.1838	0.41477
GO_cc:go_nata_complex	SET	4	0.12036	0.0017586	0.55936	0.41482
GO_mf:go_polyol_transmembrane_transporter_activity	SET	10	0.079583	0.0018383	0.36989	0.41482
GO_mf:go_neutral_amino_acid_transmembrane_transporter_activity	SET	29	0.041745	0.0016412	0.19456	0.41506
Curated_gene_sets:biocarta_egf_pathway	SET	26	0.038733	0.001442	0.18064	0.41511
GO_mf:go_intracellular_calcium_activated_chloride_channel_activity	SET	16	0.061088	0.0017846	0.28528	0.41522
Curated_gene_sets:holleman_asparaginase_resistance_all_up	SET	22	0.042596	0.0014589	0.19896	0.41524
Curated_gene_sets:pid_erbb1_receptor_proximal_pathway	SET	36	0.032276	0.0014136	0.15081	0.41527
GO_bp:go_regulation_of_organ_growth	SET	85	0.023323	0.0015675	0.10903	0.41531
GO_bp:go_androgen_metabolic_process	SET	14	0.059233	0.0016187	0.2769	0.41531
GO_bp:go_regulation_of_programmed_necrotic_cell_death	SET	17	0.050087	0.0015082	0.23472	0.41551
Curated_gene_sets:reactome_role_of_lat2_ntal_lab_on_calcium_mobilization	SET	17	0.046403	0.0013973	0.21746	0.41552
GO_mf:go_epoxide_hydrolase_activity	SET	6	0.093047	0.001665	0.43649	0.4156
GO_bp:go_regulation_of_l_glutamate_import_across_plasma_membrane	SET	5	0.094189	0.0015386	0.44333	0.41588
GO_bp:go_lipid_glycosylation	SET	11	0.058632	0.0014204	0.27608	0.41591
GO_bp:go_regulation_of_microtubule_binding	SET	10	0.056553	0.0013063	0.26681	0.41607
Curated_gene_sets:mikkelsen_es_lcp_with_h3k4me3	SET	129	0.017234	0.0014253	0.081391	0.41615
Curated_gene_sets:yamanaka_glioblastoma_survival_up	SET	11	0.063452	0.0015372	0.2998	0.41619
GO_bp:go_regulation_of_chloride_transport	SET	9	0.06202	0.0013591	0.29311	0.41621
GO_bp:go_protein_localization_to_juxtaparanode_region_of_axon	SET	5	0.098235	0.0016047	0.46479	0.41631
GO_mf:go_transcription_cofactor_binding	SET	40	0.029064	0.0013416	0.13754	0.41632
Curated_gene_sets:reactome_fceri_mediated_nf_kb_activation	SET	79	0.022807	0.001478	0.10798	0.41636
GO_bp:go_eosinophil_migration	SET	24	0.04415	0.0015793	0.20921	0.41643
GO_mf:go_phosphatidylinositol_3_kinase_activity	SET	11	0.055443	0.0013431	0.26288	0.41648
Curated_gene_sets:martinez_response_to_trabectedin_up	SET	65	0.026106	0.0015351	0.1239	0.41656
Curated_gene_sets:alcala_apoptosis	SET	82	0.022355	0.0014758	0.10622	0.41665
Curated_gene_sets:kim_response_to_tsa_and_decitabine_dn	SET	8	0.057586	0.0011898	0.27395	0.41675
Curated_gene_sets:figueroa_aml_methylation_cluster_1_up	SET	106	0.01981	0.001486	0.094272	0.41678
GO_bp:go_golgi_ribbon_formation	SET	12	0.061381	0.0015531	0.29258	0.41692
GO_bp:go_negative_regulation_of_endothelial_cell_proliferation	SET	34	0.036523	0.0015546	0.1745	0.41711
Curated_gene_sets:johnstone_parvb_targets_2_dn	SET	326	0.011716	0.0015321	0.056018	0.41717
GO_bp:go_negative_regulation_of_jnk_cascade	SET	35	0.031454	0.0013583	0.15055	0.41726
GO_bp:go_entrainment_of_circadian_clock	SET	26	0.037192	0.0013847	0.17807	0.41728
GO_bp:go_mesenchymal_cell_differentiation_involved_in_kidney_development	SET	7	0.08666	0.0016749	0.41561	0.41742
GO_cc:go_cajal_body	SET	52	0.025933	0.0013645	0.12438	0.41742
GO_cc:go_hemidesmosome	SET	7	0.07906	0.001528	0.37979	0.41755
Curated_gene_sets:delacroix_rar_targets_dn	SET	27	0.039695	0.001506	0.19081	0.4176
Curated_gene_sets:kegg_prostate_cancer	SET	86	0.02147	0.0014514	0.10321	0.41761
GO_bp:go_receptor_transactivation	SET	5	0.078742	0.0012863	0.37863	0.41763
Curated_gene_sets:jazaeri_breast_cancer_brca1_vs_brca2_dn	SET	41	0.033028	0.0015435	0.15902	0.41773
Curated_gene_sets:reactome_alpha_linolenic_omega3_and_linoleic_omega6_acid_metabolism	SET	12	0.060195	0.0015231	0.29009	0.41781
Curated_gene_sets:reactome_deactivation_of_the_beta_catenin_transactivating_complex	SET	40	0.033805	0.0015605	0.16292	0.41781
GO_bp:go_alpha_linolenic_acid_metabolic_process	SET	12	0.060195	0.0015231	0.29009	0.41781
GO_bp:go_dense_core_granule_transport	SET	8	0.070229	0.001451	0.33847	0.41782
GO_bp:go_defense_response	SET	1466	0.0056147	0.001508	0.027156	0.4181
Curated_gene_sets:reactome_degradation_of_beta_catenin_by_the_destruction_complex	SET	83	0.022138	0.0014704	0.10722	0.41821
GO_bp:go_positive_regulation_of_vascular_associated_smooth_muscle_cell_migration	SET	15	0.051917	0.0014686	0.252	0.41839
Curated_gene_sets:brideau_imprinted_genes	SET	62	0.031852	0.0018294	0.15469	0.41843
GO_bp:go_positive_regulation_of_hormone_metabolic_process	SET	14	0.060176	0.0016445	0.29246	0.41849
GO_cc:go_atpase_dependent_transmembrane_transport_complex	SET	21	0.046782	0.0015655	0.22749	0.41853
Curated_gene_sets:reactome_p75ntr_negatively_regulates_cell_cycle_via_sc1	SET	6	0.093377	0.0016709	0.45438	0.41859
Curated_gene_sets:reactome_antigen_processing:_ubiquitination_proteasome_degradation	SET	297	0.01184	0.001479	0.057665	0.41866
GO_mf:go_triglyceride_lipase_activity	SET	19	0.050185	0.0015975	0.24458	0.41872
Curated_gene_sets:hu_angiogenesis_dn	SET	37	0.03267	0.0014505	0.15931	0.41876
Curated_gene_sets:hoffmann_large_to_small_pre_bii_lymphocyte_up	SET	146	0.015374	0.001352	0.075026	0.41882
GO_mf:go_ubiquitin_protein_transferase_activator_activity	SET	8	0.059226	0.0012237	0.28932	0.4189
Curated_gene_sets:reactome_ticam1_rip1_mediated_ikk_complex_recruitment	SET	18	0.051195	0.0015862	0.25018	0.41893
GO_bp:go_regulation_of_systemic_arterial_blood_pressure_by_endothelin	SET	6	0.099146	0.0017742	0.48461	0.41895
GO_bp:go_cell_death_in_response_to_hydrogen_peroxide	SET	24	0.041593	0.0014878	0.20337	0.41898
GO_bp:go_regulation_of_cellular_respiration	SET	27	0.035204	0.0013356	0.17226	0.41904
Curated_gene_sets:reactome_regulation_of_signaling_by_nodal	SET	10	0.062667	0.0014475	0.30675	0.41906
GO_bp:go_positive_regulation_of_protein_catabolic_process	SET	195	0.013977	0.0014187	0.068419	0.41906
GO_mf:go_transition_metal_ion_transmembrane_transporter_activity	SET	36	0.029483	0.0012912	0.14433	0.41907
Curated_gene_sets:reactome_vitamin_b1_thiamin_metabolism	SET	5	0.081958	0.0013388	0.40158	0.41914
GO_cc:go_copii_vesicle_coat	SET	15	0.041725	0.0011803	0.2045	0.41916
Curated_gene_sets:reactome_retrograde_neurotrophin_signalling	SET	14	0.050084	0.0013687	0.2455	0.41917
GO_bp:go_hindbrain_morphogenesis	SET	38	0.032804	0.001476	0.16102	0.41928
GO_mf:go_dead_h_box_rna_helicase_binding	SET	8	0.078335	0.0016185	0.38462	0.41931
GO_bp:go_aspartate_transmembrane_transport	SET	9	0.072618	0.0015914	0.35692	0.41939
GO_bp:go_camp_catabolic_process	SET	9	0.069281	0.0015182	0.3406	0.41941
GO_mf:go_dynein_heavy_chain_binding	SET	14	0.046765	0.001278	0.23043	0.41959
GO_bp:go_synaptic_vesicle_cytoskeletal_transport	SET	17	0.043876	0.0013212	0.21635	0.41965
GO_bp:go_regulation_of_mast_cell_cytokine_production	SET	5	0.087328	0.0014265	0.43098	0.41972
Curated_gene_sets:pid_trail_pathway	SET	28	0.037061	0.0014318	0.18294	0.41973
GO_mf:go_glucose_sodium_symporter_activity	SET	8	0.079935	0.0016516	0.39515	0.41985
GO_mf:go_card_domain_binding	SET	15	0.052791	0.0014933	0.26117	0.41991
GO_bp:go_associative_learning	SET	75	0.023331	0.0014734	0.11577	0.42014
GO_mf:go_gated_channel_activity	SET	316	0.012373	0.0015935	0.06142	0.42017
GO_bp:go_positive_regulation_of_type_i_interferon_production	SET	70	0.023191	0.001415	0.11515	0.42019
GO_bp:go_negative_regulation_of_extrinsic_apoptotic_signaling_pathway_via_death_domain_receptors	SET	35	0.032445	0.0014011	0.16111	0.4202
GO_bp:go_positive_regulation_of_response_to_cytokine_stimulus	SET	50	0.025935	0.0013381	0.12879	0.42021
Curated_gene_sets:biocarta_nos1_pathway	SET	21	0.042807	0.0014325	0.21283	0.4203
Curated_gene_sets:biocarta_rnapol3_pathway	SET	7	0.075634	0.0014618	0.37612	0.42032
Curated_gene_sets:reactome_organic_anion_transporters	SET	11	0.070984	0.0017196	0.35325	0.42037
GO_bp:go_somite_development	SET	86	0.023354	0.0015788	0.11634	0.42045
GO_bp:go_regulation_of_production_of_molecular_mediator_of_immune_response	SET	131	0.017261	0.0014384	0.085997	0.42046
GO_bp:go_negative_regulation_of_skeletal_muscle_cell_differentiation	SET	6	0.089441	0.0016005	0.44568	0.42047
Curated_gene_sets:biocarta_ucalpain_pathway	SET	14	0.049916	0.0013641	0.24908	0.42058
GO_bp:go_positive_regulation_of_cardiac_muscle_contraction	SET	9	0.074372	0.0016298	0.37164	0.4207
GO_bp:go_negative_regulation_of_myoblast_differentiation	SET	23	0.040574	0.0014209	0.20282	0.42072
GO_cc:go_stereocilium_membrane	SET	5	0.096561	0.0015774	0.48301	0.42078
Curated_gene_sets:croonquist_nras_signaling_up	SET	33	0.034461	0.0014451	0.17259	0.42087
Curated_gene_sets:reactome_cell_cycle	SET	602	0.0077402	0.0013651	0.038906	0.42115
GO_mf:go_racemase_and_epimerase_activity	SET	17	0.046263	0.0013931	0.2326	0.42117
GO_bp:go_establishment_of_endothelial_intestinal_barrier	SET	9	0.072844	0.0015963	0.36701	0.42134
Curated_gene_sets:lin_apc_targets	SET	65	0.022424	0.0013186	0.11313	0.42144
GO_bp:go_negative_regulation_of_centriole_replication	SET	8	0.064523	0.0013331	0.32561	0.42146
Curated_gene_sets:reactome_runx1_interacts_with_co_factors_whose_precise_effect_on_runx1_targets_is_not_known	SET	36	0.030904	0.0013535	0.15625	0.4216
GO_cc:go_filamentous_actin	SET	24	0.037924	0.0013566	0.19173	0.4216
GO_bp:go_microvillus_assembly	SET	15	0.060297	0.0017056	0.3049	0.42162
Curated_gene_sets:kegg_colorectal_cancer	SET	62	0.026335	0.0015126	0.13324	0.42166
Curated_gene_sets:kegg_spliceosome	SET	114	0.016784	0.0013054	0.084935	0.42167
Curated_gene_sets:reactome_advanced_glycosylation_endproduct_receptor_signaling	SET	12	0.049376	0.0012493	0.24984	0.42167
GO_bp:go_b_cell_chemotaxis	SET	8	0.081234	0.0016784	0.41107	0.42167
GO_bp:go_linoleic_acid_metabolic_process	SET	16	0.042706	0.0012476	0.21613	0.42168
Curated_gene_sets:lui_thyroid_cancer_pax8_pparg_up	SET	44	0.028861	0.0013971	0.1462	0.42176
GO_bp:go_mammary_gland_epithelium_development	SET	69	0.02489	0.0015079	0.12612	0.42177
Curated_gene_sets:pid_tcr_jnk_pathway	SET	14	0.055416	0.0015144	0.2809	0.42181
GO_bp:go_cellular_respiration	SET	171	0.014008	0.0013322	0.071176	0.42199
Curated_gene_sets:reactome_degradation_of_axin	SET	55	0.02577	0.0013943	0.13108	0.42207
Curated_gene_sets:chandran_metastasis_top50_up	SET	34	0.031138	0.0013254	0.15844	0.4221
Curated_gene_sets:chiaretti_acute_lymphoblastic_leukemia_zap70	SET	66	0.023026	0.0013644	0.11716	0.4221
GO_bp:go_tetrahydrofolate_biosynthetic_process	SET	7	0.064	0.001237	0.32569	0.42211
GO_bp:go_synaptonemal_complex_organization	SET	21	0.037428	0.0012525	0.1905	0.42212
Curated_gene_sets:reactome_abortive_elongation_of_hiv_1_transcript_in_the_absence_of_tat	SET	22	0.032959	0.0011288	0.16787	0.42218
GO_bp:go_dephosphorylation_of_rna_polymerase_ii_c_terminal_domain	SET	5	0.092248	0.0015069	0.46996	0.42219
GO_bp:go_optic_cup_morphogenesis_involved_in_camera_type_eye_development	SET	8	0.061855	0.001278	0.3152	0.42221
Curated_gene_sets:reactome_misspliced_lrp5_mutants_have_enhanced_beta_catenin_dependent_signaling	SET	6	0.072611	0.0012993	0.37033	0.42228
GO_bp:go_regulation_of_cdc42_protein_signal_transduction	SET	7	0.085932	0.0016608	0.43888	0.42238
GO_bp:go_phenotypic_switching	SET	7	0.073574	0.001422	0.37617	0.42247
GO_bp:go_regulation_of_phenotypic_switching	SET	7	0.073574	0.001422	0.37617	0.42247
Curated_gene_sets:zhan_multiple_myeloma_up	SET	57	0.023194	0.0012775	0.11881	0.42261
Curated_gene_sets:reactome_nef_and_signal_transduction	SET	8	0.070844	0.0014637	0.36327	0.42269
GO_bp:go_dna_cytosine_deamination	SET	9	0.094237	0.0020651	0.48344	0.42273
Curated_gene_sets:mahadevan_imatinib_resistance_dn	SET	20	0.047462	0.00155	0.24383	0.42283
GO_bp:go_response_to_disaccharide	SET	5	0.11259	0.0018393	0.57838	0.42283
Curated_gene_sets:tesar_alk_and_jak_targets_mouse_es_d4_dn	SET	5	0.094073	0.0015367	0.48339	0.42285
Curated_gene_sets:reactome_collagen_degradation	SET	58	0.026067	0.0014483	0.134	0.42288
GO_bp:go_negative_regulation_of_fatty_acid_oxidation	SET	10	0.046775	0.0010805	0.24068	0.42295
GO_bp:go_histone_h3_k9_demethylation	SET	13	0.055044	0.0014496	0.28329	0.42297
Curated_gene_sets:doane_breast_cancer_classes_dn	SET	33	0.031916	0.0013384	0.16428	0.42298
Curated_gene_sets:natsume_response_to_interferon_beta_up	SET	66	0.023469	0.0013906	0.12092	0.42305
GO_mf:go_immunoglobulin_binding	SET	21	0.042225	0.001413	0.21757	0.42306
GO_mf:go_protein_phosphorylated_amino_acid_binding	SET	49	0.02889	0.0014757	0.14895	0.4231
Curated_gene_sets:reactome_hedgehog_on_state	SET	86	0.019835	0.0013409	0.10232	0.42315
Curated_gene_sets:odonnell_metastasis_dn	SET	22	0.040708	0.0013943	0.21006	0.42317
Curated_gene_sets:reactome_aryl_hydrocarbon_receptor_signalling	SET	7	0.071392	0.0013798	0.36876	0.42325
Curated_gene_sets:rampon_enriched_learning_environment_late_up	SET	21	0.038459	0.001287	0.19891	0.42335
GO_cc:go_mitochondrial_alpha_ketoglutarate_dehydrogenase_complex	SET	5	0.068469	0.0011185	0.3542	0.42336
Curated_gene_sets:reactome_apoptotic_cleavage_of_cell_adhesion_proteins	SET	11	0.064573	0.0015643	0.33513	0.42361
Curated_gene_sets:scibetta_kdm5b_targets_dn	SET	74	0.021441	0.0013449	0.11155	0.42379
GO_bp:go_acylglycerol_metabolic_process	SET	56	0.026947	0.0014712	0.14029	0.42384
GO_mf:go_hydrolase_activity_acting_on_carbon_nitrogen_but_not_peptide_bonds_in_linear_amidines	SET	9	0.0689	0.0015099	0.35881	0.42386
Curated_gene_sets:mariadason_response_to_butyrate_curcumin_sulindac_tsa_2	SET	7	0.075015	0.0014499	0.39124	0.42398
GO_bp:go_positive_regulation_of_hexokinase_activity	SET	5	0.072766	0.0011887	0.38072	0.42421
GO_mf:go_ubiquitin_like_protein_conjugating_enzyme_activity	SET	36	0.030895	0.0013531	0.16184	0.4243
GO_bp:go_limbic_system_development	SET	103	0.019702	0.0014569	0.10329	0.42436
GO_bp:go_regulation_of_integrin_activation	SET	13	0.055447	0.0014602	0.29113	0.42448
Curated_gene_sets:biocarta_akapcentrosome_pathway	SET	14	0.063339	0.0017309	0.33322	0.42462
GO_cc:go_phosphatidylinositol_3_kinase_complex_class_iii	SET	6	0.07358	0.0013167	0.38735	0.42467
Curated_gene_sets:brown_myeloid_cell_development_up	SET	156	0.01537	0.0013968	0.080964	0.42472
Curated_gene_sets:reactome_hdl_clearance	SET	5	0.0838	0.0013689	0.44159	0.42475
GO_bp:go_regulation_of_interferon_gamma_secretion	SET	11	0.058168	0.0014092	0.30702	0.42487
GO_bp:go_negative_regulation_of_neural_precursor_cell_proliferation	SET	21	0.037454	0.0012534	0.19812	0.42503
GO_mf:go_mrna_3_utr_au_rich_region_binding	SET	14	0.051297	0.0014018	0.27144	0.42506
Curated_gene_sets:ivanovska_mir106b_targets	SET	86	0.018944	0.0012806	0.10027	0.42508
GO_bp:go_positive_regulation_of_reactive_oxygen_species_biosynthetic_process	SET	45	0.028207	0.0013809	0.14932	0.42509
GO_mf:go_protein_kinase_b_binding	SET	12	0.047333	0.0011976	0.25084	0.42516
Curated_gene_sets:biocarta_il2_pathway	SET	20	0.040153	0.0013113	0.21293	0.42522
GO_bp:go_substrate_dependent_cell_migration_cell_extension	SET	9	0.057699	0.0012644	0.30643	0.42532
GO_bp:go_srp_dependent_cotranslational_protein_targeting_to_membrane_translocation	SET	11	0.046281	0.0011212	0.2461	0.42542
GO_mf:go_phosphatidylinositol_phosphate_4_phosphatase_activity	SET	8	0.049357	0.0010198	0.26251	0.42543
Curated_gene_sets:park_apl_pathogenesis_dn	SET	46	0.027536	0.0013629	0.14664	0.42553
GO_bp:go_negative_regulation_of_bmp_signaling_pathway	SET	45	0.028564	0.0013983	0.15235	0.42564
GO_bp:go_mitotic_spindle_organization	SET	97	0.017296	0.0012414	0.092375	0.42574
GO_mf:go_s_acyltransferase_activity	SET	31	0.033591	0.0013654	0.17945	0.42576
Curated_gene_sets:reactome_activated_ntrk2_signals_through_pi3k	SET	7	0.063474	0.0012268	0.33987	0.42593
Curated_gene_sets:zheng_il22_signaling_up	SET	53	0.02523	0.0013401	0.13573	0.42627
GO_mf:go_cadherin_binding	SET	315	0.010349	0.0013307	0.055749	0.42637
GO_bp:go_regulation_of_mitochondrial_fission	SET	23	0.037679	0.0013195	0.20301	0.42638
GO_bp:go_hepoxilin_biosynthetic_process	SET	5	0.08615	0.0014073	0.46445	0.42642
Curated_gene_sets:lucas_hnf4a_targets_up	SET	53	0.02435	0.0012934	0.13129	0.42643
GO_bp:go_negative_regulation_of_protein_kinase_activity_by_regulation_of_protein_phosphorylation	SET	8	0.066424	0.0013724	0.35835	0.42647
GO_cc:go_central_element	SET	7	0.057923	0.0011195	0.31247	0.42647
GO_mf:go_endopeptidase_regulator_activity	SET	165	0.016326	0.0015255	0.088076	0.42647
Curated_gene_sets:reactome_copii_mediated_vesicle_transport	SET	66	0.019973	0.0011834	0.10795	0.42661
GO_mf:go_dioxygenase_activity	SET	81	0.020453	0.0013421	0.11088	0.42683
GO_bp:go_positive_regulation_of_tau_protein_kinase_activity	SET	6	0.0693	0.0012401	0.37637	0.42696
Curated_gene_sets:li_induced_t_to_natural_killer_dn	SET	133	0.015827	0.0013289	0.086178	0.42714
GO_bp:go_oxidative_dna_demethylation	SET	5	0.071986	0.0011759	0.39291	0.42732
GO_bp:go_heart_trabecula_formation	SET	15	0.047473	0.0013428	0.25916	0.42733
GO_cc:go_sarcoplasmic_reticulum_lumen	SET	8	0.05095	0.0010527	0.27825	0.42736
GO_bp:go_dna_packaging	SET	168	0.013204	0.0012449	0.072121	0.42737
GO_cc:go_integral_component_of_cytoplasmic_side_of_endoplasmic_reticulum_membrane	SET	5	0.076639	0.0012519	0.4193	0.42749
Curated_gene_sets:biocarta_plc_pathway	SET	9	0.055155	0.0012087	0.30239	0.42764
Curated_gene_sets:figueroa_aml_methylation_cluster_6_dn	SET	33	0.033879	0.0014207	0.1858	0.42766
Curated_gene_sets:faelt_b_cll_with_vh3_21_dn	SET	44	0.028104	0.0013605	0.15416	0.42768
Curated_gene_sets:reactome_bh3_only_proteins_associate_with_and_inactivate_anti_apoptotic_bcl_2_members	SET	9	0.067743	0.0014845	0.37164	0.42768
GO_bp:go_somatostatin_receptor_signaling_pathway	SET	5	0.082754	0.0013518	0.454	0.42768
GO_mf:go_somatostatin_receptor_activity	SET	5	0.082754	0.0013518	0.454	0.42768
GO_bp:go_polyol_biosynthetic_process	SET	76	0.019208	0.001221	0.10539	0.4277
GO_bp:go_photoperiodism	SET	24	0.032616	0.0011667	0.17912	0.42775
GO_bp:go_response_to_mycotoxin	SET	7	0.073982	0.0014299	0.40644	0.42778
GO_bp:go_positive_regulation_of_toll_like_receptor_4_signaling_pathway	SET	9	0.062323	0.0013657	0.34242	0.42779
GO_bp:go_response_to_amino_acid	SET	105	0.018665	0.0013935	0.10259	0.42781
GO_bp:go_paracrine_signaling	SET	7	0.061274	0.0011843	0.33714	0.42789
Curated_gene_sets:der_ifn_beta_response_up	SET	95	0.017876	0.0012698	0.098438	0.42795
GO_bp:go_t_cell_lineage_commitment	SET	25	0.036538	0.0013339	0.20124	0.42796
GO_mf:go_oxidoreductase_activity_oxidizing_metal_ions	SET	14	0.048522	0.001326	0.26727	0.42797
GO_mf:go_voltage_gated_calcium_channel_activity_involved_in_regulation_of_cytosolic_calcium_levels	SET	8	0.064665	0.0013361	0.3564	0.42801
Curated_gene_sets:iizuka_liver_cancer_progression_g2_g3_up	SET	26	0.033499	0.0012472	0.1848	0.42808
GO_bp:go_forelimb_morphogenesis	SET	40	0.030877	0.0014253	0.17036	0.42809
GO_mf:go_carbon_carbon_lyase_activity	SET	49	0.021701	0.0011085	0.11994	0.42821
Curated_gene_sets:pid_tcr_ras_pathway	SET	13	0.048129	0.0012675	0.26613	0.42824
GO_bp:go_pattern_recognition_receptor_signaling_pathway	SET	174	0.013989	0.0013419	0.077349	0.42824
GO_bp:go_response_to_hypobaric_hypoxia	SET	5	0.094549	0.0015445	0.52309	0.42828
Curated_gene_sets:sesto_response_to_uv_c6	SET	39	0.026777	0.0012205	0.14817	0.42829
GO_bp:go_ribonucleoprotein_complex_disassembly	SET	14	0.041559	0.0011357	0.23005	0.42832
Curated_gene_sets:wang_immortalized_by_hoxa9_and_meis1_up	SET	26	0.037409	0.0013927	0.20714	0.42834
Curated_gene_sets:shedden_lung_cancer_good_survival_a4	SET	188	0.013624	0.001358	0.075469	0.42837
GO_bp:go_regulation_of_synapse_structural_plasticity	SET	7	0.06547	0.0012654	0.36298	0.42843
GO_bp:go_regulation_of_nucleocytoplasmic_transport	SET	103	0.016983	0.0012559	0.094225	0.42848
GO_bp:go_regulation_of_platelet_aggregation	SET	17	0.043056	0.0012965	0.23908	0.42854
Curated_gene_sets:dittmer_pthlh_targets_dn	SET	70	0.020562	0.0012546	0.11419	0.42855
GO_bp:go_maturation_of_ssu_rrna_from_tricistronic_rrna_transcript_ssu_rrna_5_8s_rrna_lsu_rrna_	SET	33	0.027778	0.0011649	0.15428	0.42856
GO_bp:go_regulation_of_leukocyte_adhesion_to_vascular_endothelial_cell	SET	15	0.042773	0.0012099	0.23777	0.42862
GO_bp:go_regulation_of_tau_protein_kinase_activity	SET	9	0.058857	0.0012898	0.32733	0.42865
GO_bp:go_positive_regulation_of_interleukin_6_biosynthetic_process	SET	10	0.053962	0.0012465	0.30103	0.42887
Curated_gene_sets:reactome_processing_of_intronless_pre_mrnas	SET	18	0.035104	0.0010877	0.19607	0.42896
Curated_gene_sets:mikkelsen_ips_lcp_with_h3k4me3	SET	158	0.013302	0.0012165	0.074431	0.42908
GO_bp:go_glycerolipid_metabolic_process	SET	212	0.011914	0.0012602	0.066799	0.42922
GO_mf:go_ribonuclease_p_activity	SET	11	0.054257	0.0013144	0.30439	0.42926
Curated_gene_sets:huang_foxa2_targets_dn	SET	36	0.028006	0.0012266	0.15767	0.42951
GO_bp:go_response_to_organophosphorus	SET	134	0.015071	0.0012701	0.084889	0.42954
GO_cc:go_crd_mediated_mrna_stability_complex	SET	6	0.071129	0.0012728	0.40106	0.42962
GO_bp:go_homotypic_cell_cell_adhesion	SET	74	0.020374	0.001278	0.11497	0.42967
GO_bp:go_negative_regulation_of_fatty_acid_metabolic_process	SET	12	0.039561	0.001001	0.22357	0.42977
Curated_gene_sets:reactome_fatty_acyl_coa_biosynthesis	SET	34	0.029699	0.0012641	0.16785	0.42978
GO_bp:go_tolerance_induction_dependent_upon_immune_response	SET	3	0.10877	0.0013764	0.61592	0.42991
GO_bp:go_excitatory_synapse_assembly	SET	25	0.036804	0.0013436	0.20849	0.42994
Curated_gene_sets:chicas_rb1_targets_growing	SET	231	0.011186	0.0012346	0.063403	0.42998
GO_bp:go_neurotransmitter_receptor_localization_to_postsynaptic_specialization_membrane	SET	19	0.041144	0.0013097	0.23326	0.43
GO_cc:go_pi_body	SET	7	0.075529	0.0014598	0.42855	0.43005
GO_mf:go_c4_dicarboxylate_transmembrane_transporter_activity	SET	14	0.049039	0.0013401	0.27859	0.43014
GO_bp:go_lipoprotein_localization	SET	19	0.048379	0.00154	0.27501	0.43018
Curated_gene_sets:pid_ret_pathway	SET	39	0.027361	0.0012472	0.15575	0.43027
GO_mf:go_polyubiquitin_modification_dependent_protein_binding	SET	45	0.024489	0.0011989	0.13961	0.43038
Curated_gene_sets:yan_escape_from_anoikis	SET	19	0.042192	0.001343	0.24055	0.43039
GO_bp:go_negative_regulation_of_cell_fate_commitment	SET	11	0.054906	0.0013301	0.31423	0.43065
GO_cc:go_vesicle_coat	SET	57	0.019987	0.0011008	0.11464	0.4308
GO_cc:go_smooth_endoplasmic_reticulum_membrane	SET	6	0.073632	0.0013176	0.42296	0.4309
Curated_gene_sets:hummerich_benign_skin_tumor_up	SET	13	0.045074	0.001187	0.25913	0.43096
GO_bp:go_succinyl_coa_metabolic_process	SET	6	0.056768	0.0010158	0.32636	0.43096
GO_bp:go_trail_activated_apoptotic_signaling_pathway	SET	9	0.069742	0.0015283	0.40098	0.43096
GO_bp:go_regulation_of_carbohydrate_biosynthetic_process	SET	89	0.018634	0.0012813	0.10748	0.43118
GO_bp:go_cellular_response_to_oxygen_radical	SET	22	0.033573	0.0011499	0.19372	0.43121
Curated_gene_sets:schaeffer_prostate_development_48hr_dn	SET	382	0.0094489	0.0013355	0.054589	0.43129
GO_bp:go_positive_regulation_of_protein_complex_disassembly	SET	35	0.029468	0.0012726	0.17024	0.43129
GO_bp:go_response_to_interleukin_13	SET	5	0.098031	0.0016014	0.56636	0.43129
Curated_gene_sets:tomlins_metastasis_dn	SET	20	0.037852	0.0012362	0.21891	0.43136
Curated_gene_sets:kegg_citrate_cycle_tca_cycle	SET	29	0.027763	0.0010915	0.16071	0.43143
Curated_gene_sets:plasari_tgfb1_signaling_via_nfic_10hr_up	SET	53	0.024231	0.0012871	0.14039	0.43148
GO_cc:go_lubac_complex	SET	5	0.0864	0.0014114	0.50081	0.43151
GO_cc:go_nurd_complex	SET	14	0.040421	0.0011046	0.23432	0.43152
GO_bp:go_integrin_activation	SET	22	0.034851	0.0011937	0.20237	0.43163
GO_mf:go_transferase_activity_transferring_acyl_groups_acyl_groups_converted_into_alkyl_on_transfer	SET	5	0.069941	0.0011425	0.40683	0.43175
GO_mf:go_armadillo_repeat_domain_binding	SET	10	0.045375	0.0010481	0.26403	0.43178
Curated_gene_sets:tonks_targets_of_runx1_runx1t1_fusion_erythrocyte_up	SET	149	0.014071	0.0012499	0.081991	0.43187
GO_bp:go_exocyst_localization	SET	9	0.057652	0.0012634	0.33593	0.43187
GO_bp:go_polyol_transport	SET	12	0.05144	0.0013015	0.3	0.43193
GO_bp:go_response_to_oxygen_levels	SET	360	0.0088689	0.0012176	0.05175	0.43196
Curated_gene_sets:reactome_g_alpha_i_signalling_events	SET	381	0.008933	0.001261	0.052135	0.43198
GO_cc:go_anaphase_promoting_complex	SET	21	0.030041	0.0010053	0.17563	0.43209
GO_bp:go_response_to_tumor_cell	SET	22	0.033916	0.0011616	0.19849	0.43216
GO_bp:go_odontoblast_differentiation	SET	6	0.076056	0.001361	0.44524	0.43218
GO_bp:go_glomerular_epithelium_development	SET	18	0.040332	0.0012496	0.23619	0.43221
GO_bp:go_positive_regulation_of_histone_ubiquitination	SET	5	0.061194	0.00099963	0.35853	0.43224
Curated_gene_sets:whitfield_cell_cycle_m_g1	SET	122	0.014633	0.001177	0.085865	0.43234
Curated_gene_sets:reactome_alpha_defensins	SET	8	0.072701	0.0015021	0.42694	0.4324
GO_bp:go_positive_regulation_of_cell_cycle_phase_transition	SET	89	0.016412	0.0011286	0.096453	0.43244
Curated_gene_sets:karakas_tgfb1_signaling	SET	19	0.039586	0.0012601	0.23265	0.43245
GO_bp:go_muscle_filament_sliding	SET	37	0.026311	0.0011682	0.15479	0.43251
Curated_gene_sets:gargalovic_response_to_oxidized_phospholipids_yellow_up	SET	32	0.029207	0.0012061	0.17184	0.43252
Curated_gene_sets:valk_aml_cluster_9	SET	32	0.029864	0.0012333	0.1761	0.43267
Curated_gene_sets:der_ifn_alpha_response_up	SET	67	0.020505	0.0012241	0.12118	0.43282
GO_bp:go_regulation_of_growth_hormone_receptor_signaling_pathway	SET	5	0.087586	0.0014308	0.51766	0.43282
GO_bp:go_myeloid_cell_apoptotic_process	SET	32	0.030001	0.0012389	0.17751	0.4329
GO_bp:go_regulation_of_sequestering_of_zinc_ion	SET	5	0.062791	0.0010257	0.37156	0.4329
GO_bp:go_negative_regulation_of_endoplasmic_reticulum_stress_induced_intrinsic_apoptotic_signaling_pathway	SET	18	0.045766	0.001418	0.27087	0.43291
GO_cc:go_endolysosome	SET	19	0.036052	0.0011476	0.21354	0.43297
GO_cc:go_spliceosomal_complex	SET	161	0.012254	0.0011312	0.072697	0.43307
GO_bp:go_necrotic_cell_death	SET	46	0.023207	0.0011486	0.13786	0.43316
GO_bp:go_negative_regulation_of_extracellular_matrix_disassembly	SET	4	0.068802	0.0010053	0.40909	0.43322
GO_mf:go_mannose_binding	SET	23	0.035849	0.0012554	0.21319	0.43323
Curated_gene_sets:reactome_phase_3_rapid_repolarisation	SET	7	0.076345	0.0014756	0.45424	0.43326
GO_bp:go_negative_regulation_of_monocyte_chemotactic_protein_1_production	SET	6	0.064676	0.0011573	0.38502	0.4333
Curated_gene_sets:reactome_processing_of_capped_intronless_pre_mrna	SET	27	0.028056	0.0010644	0.16723	0.43338
GO_bp:go_response_to_iron_ion	SET	31	0.029038	0.0011803	0.1742	0.43381
Curated_gene_sets:bystrykh_hematopoiesis_stem_cell_fgf3	SET	4	0.094051	0.0013742	0.56488	0.43388
Curated_gene_sets:chandran_metastasis_top50_dn	SET	41	0.023829	0.0011136	0.14319	0.43392
GO_bp:go_cell_junction_maintenance	SET	13	0.046609	0.0012274	0.28025	0.43396
GO_bp:go_detection_of_biotic_stimulus	SET	21	0.039259	0.0013137	0.23645	0.43407
GO_bp:go_female_genitalia_development	SET	17	0.04176	0.0012575	0.25175	0.43413
GO_bp:go_positive_regulation_of_cysteine_type_endopeptidase_activity	SET	133	0.014457	0.0012138	0.087555	0.43443
Curated_gene_sets:reactome_activation_of_rac1_downstream_of_nmdars	SET	7	0.05915	0.0011432	0.35866	0.4345
GO_bp:go_post_anal_tail_morphogenesis	SET	17	0.041666	0.0012546	0.2527	0.43452
Curated_gene_sets:reactome_cellular_responses_to_stress	SET	406	0.0079304	0.0011548	0.048182	0.43463
Curated_gene_sets:ramjaun_apoptosis_by_tgfb1_via_smad4_up	SET	9	0.063733	0.0013967	0.38791	0.43475
GO_cc:go_pore_complex	SET	18	0.038394	0.0011896	0.23375	0.43477
GO_bp:go_regulation_of_locomotion_involved_in_locomotory_behavior	SET	5	0.082202	0.0013428	0.50102	0.43484
Curated_gene_sets:biocarta_tall1_pathway	SET	14	0.037669	0.0010294	0.22998	0.43495
Curated_gene_sets:reactome_rab_gefs_exchange_gtp_for_gdp_on_rabs	SET	84	0.015562	0.0010398	0.095049	0.43497
GO_bp:go_regulation_of_potassium_ion_import	SET	7	0.062483	0.0012076	0.38225	0.43508
GO_bp:go_positive_regulation_of_neuromuscular_junction_development	SET	5	0.058576	0.00095687	0.35852	0.43511
GO_bp:go_regulation_of_lymphocyte_chemotaxis	SET	26	0.029044	0.0010813	0.17818	0.43526
GO_bp:go_sequestering_of_zinc_ion	SET	8	0.053161	0.0010984	0.32617	0.43527
GO_bp:go_regulation_of_motor_neuron_apoptotic_process	SET	5	0.054211	0.00088557	0.33267	0.43528
GO_bp:go_regulation_of_systemic_arterial_blood_pressure_by_renin_angiotensin	SET	23	0.038245	0.0013393	0.23479	0.4353
Curated_gene_sets:schwab_targets_of_bmyb_polymorphic_variants_up	SET	12	0.03963	0.0010027	0.24346	0.43535
GO_bp:go_regulation_of_reactive_oxygen_species_biosynthetic_process	SET	75	0.018012	0.0011374	0.1109	0.43549
GO_bp:go_dermatan_sulfate_biosynthetic_process	SET	11	0.042869	0.0010385	0.2642	0.43555
GO_bp:go_vasodilation	SET	30	0.030845	0.0012334	0.19034	0.43564
Curated_gene_sets:biocarta_ami_pathway	SET	18	0.038281	0.0011861	0.23665	0.43575
Curated_gene_sets:reactome_beta_defensins	SET	29	0.037031	0.0014559	0.22902	0.43578
Curated_gene_sets:dirmeier_lmp1_response_early	SET	61	0.019929	0.0011354	0.12342	0.43586
GO_bp:go_myosin_filament_organization	SET	13	0.042785	0.0011267	0.26495	0.43586
Curated_gene_sets:reactome_assembly_of_the_orc_complex_at_the_origin_of_replication	SET	6	0.065617	0.0011742	0.40662	0.4359
Curated_gene_sets:reactome_regulation_of_plk1_activity_at_g2_m_transition	SET	83	0.017009	0.0011297	0.10555	0.43599
Curated_gene_sets:biocarta_p35alzheimers_pathway	SET	8	0.053158	0.0010983	0.33023	0.43606
GO_bp:go_regulation_of_erythrocyte_differentiation	SET	42	0.025067	0.0011856	0.1564	0.43633
Curated_gene_sets:schlosser_serum_response_dn	SET	663	0.0061601	0.0011382	0.038539	0.4365
Curated_gene_sets:mili_pseudopodia	SET	42	0.023459	0.0011095	0.14677	0.43651
Curated_gene_sets:patil_liver_cancer	SET	620	0.0061509	0.0011004	0.03849	0.43652
GO_mf:go_carbon_nitrogen_lyase_activity	SET	13	0.049007	0.0012906	0.30759	0.43671
Curated_gene_sets:reactome_organic_cation_anion_zwitterion_transport	SET	15	0.045799	0.0012955	0.28759	0.43674
Curated_gene_sets:reactome_regulation_of_mrna_stability_by_proteins_that_bind_au_rich_elements	SET	86	0.016593	0.0011217	0.1042	0.43674
GO_bp:go_positive_regulation_of_odontogenesis	SET	11	0.051077	0.0012374	0.32154	0.43689
Curated_gene_sets:biocarta_mapk_pathway	SET	78	0.016261	0.0010471	0.10239	0.43691
GO_bp:go_pericardium_morphogenesis	SET	9	0.053958	0.0011825	0.34067	0.43708
GO_bp:go_positive_regulation_of_heart_rate	SET	24	0.034834	0.0012461	0.22002	0.4371
Curated_gene_sets:hernandez_mitotic_arrest_by_docetaxel_2_up	SET	59	0.019298	0.0010814	0.1221	0.43721
GO_cc:go_nurf_complex	SET	6	0.062467	0.0011178	0.39564	0.43727
Curated_gene_sets:sweet_kras_targets_dn	SET	60	0.019556	0.001105	0.12397	0.43733
Curated_gene_sets:stark_hyppocampus_22q11_deletion_up	SET	49	0.022491	0.0011488	0.14274	0.4374
Curated_gene_sets:biocarta_no2il12_pathway	SET	14	0.045087	0.0012321	0.2865	0.43748
GO_bp:go_defense_response_to_other_organism	SET	445	0.0074508	0.0011347	0.047384	0.43753
GO_bp:go_oxidative_phosphorylation	SET	118	0.013147	0.0010402	0.083614	0.43753
GO_mf:go_calcium_release_channel_activity	SET	21	0.035643	0.0011927	0.22722	0.43768
GO_bp:go_positive_regulation_of_epidermis_development	SET	36	0.023974	0.00105	0.15289	0.4377
GO_bp:go_defense_response_to_virus	SET	224	0.010696	0.0011626	0.06836	0.43783
GO_bp:go_positive_regulation_of_telomerase_activity	SET	35	0.024297	0.0010493	0.15541	0.43788
Curated_gene_sets:kegg_fatty_acid_metabolism	SET	40	0.024138	0.0011142	0.15454	0.43794
GO_bp:go_paranodal_junction_assembly	SET	7	0.064468	0.001246	0.41275	0.43794
Curated_gene_sets:meissner_npc_hcp_with_h3k4me2	SET	468	0.0073366	0.0011451	0.047012	0.43799
Curated_gene_sets:piepoli_lgi1_targets_up	SET	12	0.05446	0.001378	0.34912	0.43802
Curated_gene_sets:lee_liver_cancer_myc_up	SET	53	0.019742	0.0010486	0.12655	0.43802
Curated_gene_sets:schwab_targets_of_bmyb_polymorphic_variants_dn	SET	14	0.039801	0.0010877	0.25551	0.43811
GO_bp:go_activation_of_innate_immune_response	SET	289	0.0093076	0.0011471	0.059808	0.43817
GO_cc:go_preribosome_large_subunit_precursor	SET	21	0.034103	0.0011412	0.21963	0.4383
Curated_gene_sets:tsunoda_cisplatin_resistance_dn	SET	45	0.023912	0.0011706	0.15402	0.43831
GO_bp:go_negative_regulation_of_cellular_senescence	SET	18	0.037749	0.0011696	0.24333	0.43836
Curated_gene_sets:biocarta_rb_pathway	SET	13	0.034843	0.00091757	0.22476	0.4384
GO_mf:go_nadh_pyrophosphatase_activity	SET	7	0.053839	0.0010406	0.34795	0.43852
GO_bp:go_stress_induced_premature_senescence	SET	8	0.055052	0.0011374	0.35585	0.43853
GO_bp:go_negative_regulation_of_microtubule_polymerization	SET	12	0.039075	0.0009887	0.25295	0.43862
Curated_gene_sets:reactome_regulation_of_pten_mrna_translation	SET	9	0.049632	0.0010876	0.32168	0.43869
GO_bp:go_regulation_of_vascular_wound_healing	SET	4	0.096242	0.0014062	0.62393	0.43871
GO_bp:go_interferon_alpha_production	SET	27	0.026092	0.00098988	0.16925	0.43874
GO_bp:go_regulation_of_multi_organism_process	SET	373	0.007896	0.0011031	0.051222	0.43875
GO_bp:go_negative_regulation_of_homotypic_cell_cell_adhesion	SET	14	0.039626	0.0010829	0.25723	0.43879
GO_bp:go_t_cell_receptor_signaling_pathway	SET	173	0.011423	0.0010927	0.074297	0.4389
GO_bp:go_ventricular_system_development	SET	27	0.027089	0.0010277	0.17636	0.43896
GO_cc:go_signal_recognition_particle_receptor_complex	SET	6	0.055733	0.0009973	0.36449	0.43924
Curated_gene_sets:reactome_association_of_tric_cct_with_target_proteins_during_biosynthesis	SET	37	0.022123	0.00098225	0.14471	0.43925
Curated_gene_sets:reactome_interleukin_27_signaling	SET	11	0.042666	0.0010336	0.27927	0.43929
GO_bp:go_interleukin_27_mediated_signaling_pathway	SET	11	0.042666	0.0010336	0.27927	0.43929
GO_bp:go_negative_regulation_of_somatic_stem_cell_population_maintenance	SET	4	0.088372	0.0012912	0.57882	0.43933
GO_bp:go_regulation_of_glycoprotein_metabolic_process	SET	9	0.04256	0.00093267	0.27919	0.43942
Curated_gene_sets:seitz_neoplastic_transformation_by_8p_deletion_dn	SET	30	0.026912	0.0010762	0.17692	0.43955
Curated_gene_sets:reactome_metal_ion_slc_transporters	SET	24	0.027921	0.00099878	0.18369	0.43959
GO_bp:go_pinocytosis	SET	20	0.029849	0.00097482	0.1966	0.43966
Curated_gene_sets:reactome_downregulation_of_tgf_beta_receptor_signaling	SET	26	0.02973	0.0011069	0.19603	0.43973
GO_bp:go_positive_regulation_of_nf_kappab_transcription_factor_activity	SET	135	0.012705	0.0010747	0.083854	0.43979
Curated_gene_sets:biocarta_insulin_pathway	SET	20	0.032227	0.0010525	0.21311	0.4399
Curated_gene_sets:kim_bipolar_disorder_oligodendrocyte_density_corr_up	SET	637	0.0055646	0.0010086	0.036838	0.43997
GO_bp:go_dna_protection	SET	5	0.057987	0.00094725	0.38505	0.44015
Curated_gene_sets:reactome_trna_modification_in_the_mitochondrion	SET	9	0.053727	0.0011774	0.3571	0.4402
Curated_gene_sets:reactome_regulation_of_runx1_expression_and_activity	SET	17	0.036845	0.0011095	0.24507	0.44025
GO_bp:go_small_molecule_biosynthetic_process	SET	627	0.0058174	0.0010464	0.038808	0.44042
Curated_gene_sets:gaussmann_mll_af4_fusion_targets_e_up	SET	92	0.015945	0.0011147	0.10638	0.44043
Curated_gene_sets:reactome_removal_of_aminoterminal_propeptides_from_gamma_carboxylated_proteins	SET	9	0.039905	0.00087449	0.2663	0.44044
GO_mf:go_rdna_binding	SET	9	0.064674	0.0014173	0.43245	0.44056
GO_mf:go_n_acetyllactosaminide_beta_1_3_n_acetylglucosaminyltransferase_activity	SET	7	0.049025	0.00094753	0.32829	0.44065
Curated_gene_sets:rickman_head_and_neck_cancer_c	SET	101	0.015357	0.0011246	0.10306	0.44078
GO_bp:go_regulation_of_neurotransmitter_receptor_localization_to_postsynaptic_specialization_membrane	SET	7	0.053963	0.001043	0.36238	0.44081
Curated_gene_sets:reactome_methylation	SET	14	0.036978	0.0010105	0.2486	0.44088
GO_bp:go_photoreceptor_cell_differentiation	SET	61	0.019702	0.0011225	0.13269	0.44098
Curated_gene_sets:zhang_breast_cancer_progenitors_up	SET	399	0.0072641	0.0010488	0.048984	0.44106
GO_bp:go_regulation_of_response_to_food	SET	18	0.036972	0.0011455	0.24941	0.44108
GO_bp:go_receptor_diffusion_trapping	SET	9	0.050177	0.0010996	0.33966	0.44128
Curated_gene_sets:reactome_type_i_hemidesmosome_assembly	SET	11	0.041222	0.00099862	0.28001	0.44148
GO_bp:go_bile_acid_biosynthetic_process	SET	35	0.026952	0.0011639	0.18344	0.4416
GO_bp:go_regulation_of_blood_pressure	SET	165	0.011678	0.0010912	0.079731	0.44178
GO_cc:go_box_h_aca_telomerase_rnp_complex	SET	3	0.065579	0.00082984	0.44847	0.44187
Curated_gene_sets:kegg_ubiquitin_mediated_proteolysis	SET	125	0.012235	0.00099612	0.08374	0.44192
GO_bp:go_midbrain_development	SET	86	0.014836	0.001003	0.10158	0.44194
Curated_gene_sets:mcgowan_rsp6_targets_up	SET	19	0.03483	0.0011087	0.23861	0.44197
GO_bp:go_positive_regulation_of_dna_biosynthetic_process	SET	63	0.015751	0.00091191	0.10816	0.44211
GO_bp:go_nik_nf_kappab_signaling	SET	152	0.011275	0.0010115	0.077776	0.44237
GO_bp:go_mitral_valve_development	SET	11	0.045559	0.0011037	0.31434	0.44238
GO_mf:go_g_quadruplex_rna_binding	SET	5	0.053134	0.00086797	0.3669	0.44243
GO_bp:go_stress_granule_disassembly	SET	5	0.077741	0.00127	0.53701	0.44245
Curated_gene_sets:reactome_prolactin_receptor_signaling	SET	14	0.04753	0.0012989	0.32864	0.4425
GO_bp:go_negative_regulation_of_lipid_transport	SET	26	0.02723	0.0010138	0.18841	0.44254
Curated_gene_sets:johnstone_parvb_targets_3_dn	SET	797	0.0048788	0.0009847	0.033979	0.44292
Curated_gene_sets:landis_erbb2_breast_tumors_65_up	SET	21	0.035104	0.0011747	0.24456	0.44293
Curated_gene_sets:lee_aging_neocortex_up	SET	71	0.016324	0.0010031	0.11377	0.44295
GO_bp:go_regulation_of_plasminogen_activation	SET	13	0.04083	0.0010752	0.28463	0.44297
GO_mf:go_ribosomal_large_subunit_binding	SET	12	0.041807	0.0010578	0.29144	0.44297
GO_bp:go_response_to_interleukin_7	SET	32	0.025076	0.0010355	0.17493	0.44301
Curated_gene_sets:reactome_synthesis_of_very_long_chain_fatty_acyl_coas	SET	23	0.029303	0.0010262	0.20458	0.44305
Curated_gene_sets:wang_smarce1_targets_dn	SET	334	0.0080126	0.0010604	0.055935	0.44305
GO_bp:go_somite_rostral_caudal_axis_specification	SET	8	0.050964	0.001053	0.3558	0.44305
GO_mf:go_g_protein_coupled_chemoattractant_receptor_activity	SET	25	0.030522	0.0011143	0.21315	0.44307
GO_bp:go_negative_regulation_of_torc1_signaling	SET	16	0.03079	0.00089949	0.21518	0.44311
GO_cc:go_ripoptosome	SET	6	0.065616	0.0011741	0.45935	0.44321
Curated_gene_sets:reactome_tfap2_ap_2_family_regulates_transcription_of_growth_factors_and_their_receptors	SET	15	0.036714	0.0010385	0.25706	0.44322
GO_bp:go_short_chain_fatty_acid_catabolic_process	SET	9	0.044351	0.00097191	0.31103	0.44331
GO_cc:go_aster	SET	7	0.053639	0.0010367	0.37636	0.44334
Curated_gene_sets:kokkinakis_methionine_deprivation_96hr_up	SET	115	0.013045	0.001019	0.091573	0.44336
GO_bp:go_cytoplasmic_sequestering_of_nf_kappab	SET	4	0.068111	0.0009952	0.47812	0.44336
Curated_gene_sets:wang_prostate_cancer_androgen_independent	SET	61	0.017473	0.00099548	0.12272	0.44339
GO_bp:go_regulation_of_amino_acid_import_across_plasma_membrane	SET	8	0.052386	0.0010824	0.36798	0.4434
GO_bp:go_regulation_of_i_kappab_phosphorylation	SET	6	0.045335	0.00081123	0.31855	0.44342
GO_cc:go_side_of_membrane	SET	453	0.006895	0.0010592	0.048488	0.44346
GO_bp:go_megakaryocyte_development	SET	14	0.048037	0.0013128	0.33822	0.44353
GO_bp:go_oxalate_transport	SET	11	0.037548	0.00090962	0.26505	0.44367
Curated_gene_sets:reactome_regulation_of_beta_cell_development	SET	41	0.023728	0.0011089	0.16774	0.44375
GO_bp:go_signal_complex_assembly	SET	8	0.054924	0.0011348	0.38921	0.44389
GO_mf:go_rna_polymerase_ii_transcription_factor_binding	SET	50	0.020465	0.0010559	0.14518	0.44395
Curated_gene_sets:nikolsky_breast_cancer_17q21_q25_amplicon	SET	325	0.013134	0.0017149	0.09327	0.44401
Curated_gene_sets:reactome_interleukin_9_signaling	SET	7	0.066148	0.0012785	0.46976	0.44401
GO_bp:go_response_to_interleukin_9	SET	7	0.066148	0.0012785	0.46976	0.44401
GO_bp:go_negative_regulation_of_cardiac_muscle_cell_proliferation	SET	12	0.041373	0.0010468	0.29395	0.44404
GO_bp:go_positive_regulation_of_vascular_smooth_muscle_cell_proliferation	SET	31	0.024703	0.0010041	0.17551	0.44404
GO_bp:go_erythrocyte_homeostasis	SET	109	0.013438	0.0010221	0.095534	0.44407
Curated_gene_sets:reactome_phosphorylation_of_cd3_and_tcr_zeta_chains	SET	11	0.038453	0.00093156	0.27459	0.44432
GO_bp:go_regulation_of_plasma_membrane_organization	SET	10	0.042927	0.00099156	0.30659	0.44433
GO_bp:go_positive_regulation_of_myeloid_cell_differentiation	SET	83	0.015347	0.0010193	0.10972	0.44438
GO_bp:go_cell_fate_determination	SET	39	0.023478	0.0010701	0.1685	0.44459
Curated_gene_sets:reactome_n_glycan_antennae_elongation_in_the_medial_trans_golgi	SET	26	0.027483	0.0010232	0.19798	0.4448
GO_cc:go_granular_component	SET	5	0.05021	0.00082021	0.36241	0.4449
GO_bp:go_bone_trabecula_morphogenesis	SET	13	0.0388	0.0010218	0.28018	0.44493
GO_bp:go_schwann_cell_migration	SET	3	0.074124	0.00093798	0.5358	0.44499
GO_bp:go_bradykinin_catabolic_process	SET	5	0.06333	0.0010345	0.45849	0.44507
GO_bp:go_endoplasmic_reticulum_mannose_trimming	SET	15	0.028361	0.00080224	0.20542	0.4451
GO_bp:go_lytic_vacuole_organization	SET	59	0.017453	0.00097794	0.12665	0.4452
GO_bp:go_glucan_metabolic_process	SET	67	0.01629	0.00097252	0.11832	0.44525
Curated_gene_sets:hernandez_aberrant_mitosis_by_docetacel_2nm_up	SET	69	0.017125	0.0010374	0.12445	0.44528
Curated_gene_sets:thillainadesan_znf217_targets_up	SET	40	0.018535	0.00085559	0.13473	0.44529
GO_bp:go_thiamine_containing_compound_metabolic_process	SET	6	0.052285	0.0009356	0.38054	0.44536
Curated_gene_sets:matzuk_maternal_effect	SET	8	0.050394	0.0010412	0.36721	0.44542
Curated_gene_sets:kokkinakis_methionine_deprivation_48hr_dn	SET	57	0.01579	0.00086971	0.11506	0.44543
Curated_gene_sets:reactome_gamma_carboxylation_hypusine_formation_and_arylsulfatase_activation	SET	33	0.020859	0.00087475	0.15233	0.44554
GO_bp:go_histone_threonine_phosphorylation	SET	7	0.066343	0.0012822	0.48591	0.4457
GO_mf:go_histone_threonine_kinase_activity	SET	7	0.066343	0.0012822	0.48591	0.4457
GO_bp:go_relaxation_of_vascular_smooth_muscle	SET	7	0.053101	0.0010263	0.39071	0.44595
Curated_gene_sets:reactome_prolonged_erk_activation_events	SET	12	0.036967	0.00093535	0.27204	0.44596
Curated_gene_sets:chiang_liver_cancer_subclass_proliferation_dn	SET	167	0.0097636	0.00091776	0.07185	0.44596
GO_mf:go_trna_adenine_methyltransferase_activity	SET	5	0.045546	0.00074403	0.3352	0.44596
Curated_gene_sets:reactome_uch_proteinases	SET	91	0.013407	0.00093217	0.099138	0.44621
Curated_gene_sets:mueller_methylated_in_glioblastoma	SET	36	0.023001	0.0010074	0.17039	0.44631
GO_bp:go_motor_neuron_axon_guidance	SET	22	0.027186	0.00093112	0.20144	0.44632
GO_mf:go_t_cell_receptor_binding	SET	6	0.059784	0.0010698	0.44373	0.44641
Curated_gene_sets:reactome_purine_ribonucleoside_monophosphate_biosynthesis	SET	12	0.03247	0.00082156	0.24104	0.44642
GO_mf:go_aromatase_activity	SET	19	0.030074	0.00095731	0.22348	0.44648
GO_mf:go_3_5_exodeoxyribonuclease_activity	SET	11	0.047205	0.0011436	0.35089	0.44649
Curated_gene_sets:kim_gastric_cancer_chemosensitivity	SET	87	0.013791	0.00093768	0.10274	0.44661
GO_bp:go_circadian_sleep_wake_cycle_non_rem_sleep	SET	9	0.046701	0.0010234	0.34821	0.44666
GO_bp:go_aggrephagy	SET	9	0.037934	0.0008313	0.28294	0.44667
GO_bp:go_protein_localization_to_endoplasmic_reticulum_exit_site	SET	6	0.043782	0.00078344	0.32821	0.44694
GO_bp:go_positive_regulation_of_necrotic_cell_death	SET	6	0.04932	0.00088255	0.37008	0.44699
GO_bp:go_peptidyl_tyrosine_dephosphorylation	SET	95	0.012948	0.00091974	0.097166	0.447
Curated_gene_sets:rorie_targets_of_ewsr1_fli1_fusion_up	SET	23	0.02894	0.0010134	0.21739	0.44705
GO_bp:go_regulation_of_gamma_delta_t_cell_differentiation	SET	6	0.058705	0.0010505	0.44129	0.44708
GO_bp:go_positive_regulation_of_synapse_assembly	SET	60	0.01764	0.00099676	0.13283	0.44718
GO_mf:go_oxidoreductase_activity_acting_on_diphenols_and_related_substances_as_donors	SET	9	0.035059	0.00076828	0.26498	0.44737
Curated_gene_sets:blalock_alzheimers_disease_incipient_dn	SET	156	0.009567	0.00086942	0.072406	0.44744
Curated_gene_sets:murakami_uv_response_6hr_up	SET	33	0.02066	0.00086638	0.15643	0.44747
Curated_gene_sets:biocarta_ccr3_pathway	SET	18	0.029873	0.00092557	0.22655	0.44755
Curated_gene_sets:rashi_response_to_ionizing_radiation_2	SET	115	0.011741	0.00091711	0.089152	0.44761
Curated_gene_sets:reactome_synthesis_of_bile_acids_and_bile_salts_via_7alpha_hydroxycholesterol	SET	24	0.028814	0.0010307	0.21906	0.44768
GO_bp:go_response_to_ethanol	SET	120	0.012256	0.00097783	0.093242	0.44771
GO_bp:go_regulation_of_double_strand_break_repair_via_homologous_recombination	SET	38	0.022461	0.0010106	0.17166	0.44795
Curated_gene_sets:mcbryan_pubertal_tgfb1_targets_dn	SET	62	0.016908	0.00097114	0.12925	0.44796
GO_mf:go_signaling_adaptor_activity	SET	74	0.015038	0.00094331	0.11568	0.44829
Curated_gene_sets:biocarta_il7_pathway	SET	16	0.032194	0.0009405	0.24784	0.44833
Curated_gene_sets:mootha_gluconeogenesis	SET	29	0.023249	0.00091405	0.17948	0.44847
GO_mf:go_insulin_like_growth_factor_i_binding	SET	13	0.038809	0.001022	0.29982	0.4485
GO_mf:go_molecular_carrier_activity	SET	39	0.019846	0.00090462	0.15352	0.44857
Curated_gene_sets:kegg_tyrosine_metabolism	SET	39	0.0216	0.00098454	0.16726	0.44862
GO_bp:go_positive_regulation_of_macrophage_differentiation	SET	14	0.037317	0.0010198	0.28915	0.44866
GO_bp:go_regulation_of_organic_acid_transport	SET	52	0.017704	0.00093147	0.13722	0.44867
Curated_gene_sets:yao_temporal_response_to_progesterone_cluster_3	SET	13	0.032968	0.00086821	0.25582	0.44873
GO_bp:go_negative_regulation_of_leukocyte_differentiation	SET	94	0.013823	0.00097676	0.1073	0.44875
Curated_gene_sets:ivanov_mutated_in_colon_cancer	SET	12	0.035007	0.00088576	0.27208	0.44881
Curated_gene_sets:durand_stroma_s_up	SET	266	0.0081006	0.00095843	0.063042	0.44888
GO_bp:go_stem_cell_division	SET	38	0.021744	0.00097834	0.16933	0.44891
GO_bp:go_regulation_of_coagulation	SET	79	0.014337	0.00092913	0.11179	0.44898
GO_bp:go_regulation_of_deacetylase_activity	SET	10	0.037966	0.00087698	0.2963	0.44902
GO_bp:go_diet_induced_thermogenesis	SET	9	0.044188	0.00096835	0.34503	0.44905
GO_bp:go_cellular_response_to_interferon_beta	SET	21	0.029223	0.00097791	0.22827	0.44907
GO_bp:go_dendritic_spine_maintenance	SET	19	0.029366	0.00093477	0.22938	0.44907
GO_bp:go_regulation_of_cellular_component_biogenesis	SET	841	0.0043054	0.00089154	0.033662	0.44912
GO_bp:go_negative_regulation_of_autophagy	SET	73	0.014245	0.00088756	0.11143	0.44914
GO_bp:go_regulation_of_removal_of_superoxide_radicals	SET	8	0.043312	0.0008949	0.33937	0.44922
GO_mf:go_calcium_ion_transmembrane_transporter_activity	SET	130	0.011295	0.00093769	0.088516	0.44923
GO_bp:go_transposition	SET	28	0.025174	0.00097255	0.19762	0.44932
GO_mf:go_alditol_nadpplus_1_oxidoreductase_activity	SET	13	0.0447	0.0011772	0.35104	0.44934
GO_bp:go_recognition_of_apoptotic_cell	SET	7	0.048443	0.00093629	0.38057	0.44936
GO_bp:go_positive_regulation_of_nucleocytoplasmic_transport	SET	60	0.015996	0.00090387	0.1258	0.44941
GO_mf:go_sumo_binding	SET	15	0.028211	0.000798	0.22189	0.44941
Curated_gene_sets:kegg_snare_interactions_in_vesicular_transport	SET	36	0.018587	0.00081405	0.1462	0.44942
GO_bp:go_negative_regulation_of_vascular_smooth_muscle_cell_proliferation	SET	17	0.02786	0.00083892	0.2199	0.44959
GO_bp:go_elastic_fiber_assembly	SET	7	0.042035	0.00081244	0.33346	0.44984
GO_bp:go_t_cell_activation_involved_in_immune_response	SET	95	0.013452	0.00095554	0.10681	0.44989
Curated_gene_sets:phesse_targets_of_apc_and_mbd2_dn	SET	10	0.0394	0.0009101	0.31289	0.4499
Curated_gene_sets:lein_choroid_plexus_markers	SET	100	0.013126	0.00095647	0.10433	0.44994
GO_cc:go_secondary_lysosome	SET	13	0.02949	0.00077662	0.2344	0.44994
Curated_gene_sets:kegg_phosphatidylinositol_signaling_system	SET	76	0.014002	0.00089009	0.11155	0.45005
Curated_gene_sets:hillion_hmga1b_targets	SET	80	0.012851	0.00083805	0.10258	0.45015
GO_bp:go_stress_response_to_metal_ion	SET	14	0.043068	0.001177	0.34387	0.45017
GO_mf:go_chemokine_receptor_binding	SET	56	0.019177	0.001047	0.15313	0.45017
Curated_gene_sets:gazda_diamond_blackfan_anemia_progenitor_up	SET	35	0.021435	0.00092568	0.17135	0.45023
GO_bp:go_response_to_corticosterone	SET	20	0.028879	0.00094314	0.2311	0.45028
Curated_gene_sets:klein_primary_effusion_lymphoma_up	SET	47	0.018645	0.00093278	0.14927	0.4503
Curated_gene_sets:zhan_late_differentiation_genes_dn	SET	16	0.033324	0.0009735	0.26692	0.45032
Curated_gene_sets:rutella_response_to_hgf_vs_csf2rb_and_il4_up	SET	394	0.0062831	0.0009016	0.050406	0.4504
Curated_gene_sets:reactome_irf3_mediated_induction_of_type_i_ifn	SET	12	0.032232	0.00081553	0.25988	0.45065
GO_cc:go_golgi_lumen	SET	92	0.012752	0.00089147	0.10291	0.45069
GO_mf:go_c_x3_c_chemokine_binding	SET	6	0.052965	0.00094777	0.4275	0.4507
GO_bp:go_neurofilament_cytoskeleton_organization	SET	6	0.038468	0.00068836	0.31053	0.45071
GO_bp:go_neuroendocrine_cell_differentiation	SET	8	0.051088	0.0010556	0.41297	0.45077
Curated_gene_sets:dazard_uv_response_cluster_g28	SET	18	0.029375	0.00091015	0.23783	0.45085
GO_bp:go_late_endosome_to_vacuole_transport_via_multivesicular_body_sorting_pathway	SET	8	0.064516	0.001333	0.52324	0.45093
Curated_gene_sets:hernandez_aberrant_mitosis_by_docetacel_4nm_up	SET	20	0.029231	0.00095463	0.23712	0.45094
GO_bp:go_branching_involved_in_prostate_gland_morphogenesis	SET	12	0.037338	0.00094474	0.30536	0.45134
GO_bp:go_membrane_docking	SET	172	0.0083251	0.00079407	0.068103	0.45135
Curated_gene_sets:biocarta_plcd_pathway	SET	5	0.064024	0.0010459	0.52395	0.45137
Curated_gene_sets:shin_b_cell_lymphoma_cluster_9	SET	17	0.030023	0.00090404	0.24594	0.45142
GO_bp:go_cd40_signaling_pathway	SET	8	0.044203	0.0009133	0.36211	0.45142
GO_bp:go_negative_regulation_of_sterol_transport	SET	12	0.035479	0.00089769	0.29098	0.45148
GO_bp:go_regulation_of_double_strand_break_repair_via_nonhomologous_end_joining	SET	20	0.024942	0.00081456	0.20455	0.45148
GO_bp:go_glial_cell_fate_specification	SET	5	0.064373	0.0010516	0.52849	0.45153
Curated_gene_sets:reactome_butyrophilin_btn_family_interactions	SET	11	0.05051	0.0012236	0.41506	0.45157
GO_bp:go_response_to_fungus	SET	45	0.017646	0.00086383	0.14499	0.45157
GO_bp:go_amyloid_fibril_formation	SET	15	0.03355	0.00094901	0.27591	0.45161
GO_bp:go_positive_regulation_of_interleukin_18_production	SET	6	0.056123	0.0010043	0.46258	0.45172
Curated_gene_sets:molenaar_targets_of_ccnd1_and_cdk4_up	SET	62	0.015213	0.00087379	0.12552	0.45177
GO_bp:go_response_to_cisplatin	SET	8	0.042221	0.00087236	0.34839	0.45177
Curated_gene_sets:acevedo_liver_tumor_vs_normal_adjacent_tissue_dn	SET	261	0.0068821	0.00080668	0.056816	0.4518
GO_cc:go_vcb_complex	SET	6	0.043064	0.0007706	0.35637	0.45191
GO_bp:go_regulation_of_type_i_interferon_mediated_signaling_pathway	SET	30	0.020061	0.00080218	0.16607	0.45192
GO_bp:go_response_to_interleukin_15	SET	12	0.03641	0.00092125	0.30258	0.45211
GO_bp:go_maturation_of_lsu_rrna_from_tricistronic_rrna_transcript_ssu_rrna_5_8s_rrna_lsu_rrna_	SET	13	0.029164	0.00076803	0.24249	0.45214
Curated_gene_sets:reactome_trna_processing_in_the_nucleus	SET	56	0.015224	0.00083116	0.12665	0.45216
GO_bp:go_dendrite_extension	SET	32	0.022289	0.00092047	0.18551	0.45218
Curated_gene_sets:reactome_diseases_associated_with_glycosylation_precursor_biosynthesis	SET	16	0.023306	0.00068085	0.19421	0.45224
Curated_gene_sets:miyagawa_targets_of_ewsr1_ets_fusions_dn	SET	219	0.0086345	0.00092815	0.07196	0.45225
Curated_gene_sets:reactome_processive_synthesis_on_the_c_strand_of_the_telomere	SET	11	0.032619	0.00079022	0.27208	0.45229
GO_bp:go_eosinophil_differentiation	SET	4	0.050698	0.00074077	0.4246	0.45248
Curated_gene_sets:bafna_muc4_targets_dn	SET	5	0.056553	0.00092382	0.47375	0.45249
GO_bp:go_cysteine_biosynthetic_process	SET	5	0.044983	0.00073483	0.37738	0.45256
GO_bp:go_negative_regulation_of_cellular_protein_catabolic_process	SET	72	0.012489	0.0007728	0.10505	0.45268
GO_bp:go_regulation_of_b_cell_mediated_immunity	SET	48	0.018213	0.00092075	0.15378	0.45286
Curated_gene_sets:stein_esrra_targets_dn	SET	98	0.011328	0.00081721	0.095765	0.45292
Curated_gene_sets:reactome_vitamin_b5_pantothenate_metabolism	SET	16	0.029849	0.000872	0.2526	0.45297
GO_bp:go_endocardium_development	SET	12	0.035937	0.00090927	0.30422	0.45298
GO_cc:go_proteasome_core_complex	SET	20	0.023604	0.00077085	0.19993	0.45301
Curated_gene_sets:dacosta_low_dose_uv_response_via_ercc3_xpcs_up	SET	12	0.028661	0.00072519	0.24301	0.45306
GO_bp:go_polyadenylation_dependent_snorna_3_end_processing	SET	6	0.046031	0.00082369	0.39051	0.45308
GO_bp:go_vesicle_tethering	SET	7	0.05239	0.0010126	0.44565	0.45321
Curated_gene_sets:vilimas_notch1_targets_up	SET	51	0.016776	0.00087414	0.14282	0.45325
GO_bp:go_water_soluble_vitamin_metabolic_process	SET	80	0.012681	0.00082698	0.10798	0.45325
GO_bp:go_negative_regulation_of_cell_cell_adhesion	SET	158	0.0092845	0.00084909	0.079168	0.45332
Curated_gene_sets:onken_uveal_melanoma_up	SET	745	0.0042478	0.00083012	0.036232	0.45334
GO_cc:go_filtration_diaphragm	SET	9	0.039857	0.00087343	0.34205	0.45362
GO_bp:go_termination_of_rna_polymerase_ii_transcription	SET	33	0.018109	0.00075941	0.1557	0.4537
GO_bp:go_t_cell_differentiation_involved_in_immune_response	SET	63	0.014771	0.0008552	0.12705	0.45372
GO_cc:go_proteasome_regulatory_particle_lid_subcomplex	SET	7	0.033877	0.00065475	0.29166	0.45377
GO_bp:go_nucleoside_monophosphate_metabolic_process	SET	29	0.01922	0.00075565	0.1657	0.45383
GO_bp:go_localization_within_membrane	SET	141	0.0091001	0.00078654	0.078714	0.45398
Curated_gene_sets:inamura_lung_cancer_scc_dn	SET	13	0.029976	0.00078941	0.25938	0.454
GO_mf:go_oxidoreductase_activity	SET	687	0.004391	0.00082535	0.038053	0.45407
Curated_gene_sets:lui_thyroid_cancer_cluster_5	SET	13	0.029313	0.00077195	0.25448	0.45415
GO_bp:go_high_density_lipoprotein_particle_assembly	SET	14	0.027529	0.0007523	0.23929	0.45421
GO_bp:go_vitamin_catabolic_process	SET	12	0.040082	0.0010142	0.3486	0.45423
Curated_gene_sets:reactome_glutathione_conjugation	SET	35	0.020065	0.00086653	0.17471	0.45428
Curated_gene_sets:reactome_caspase_activation_via_death_receptors_in_the_presence_of_ligand	SET	16	0.025233	0.00073714	0.22016	0.45438
Curated_gene_sets:reactome_defective_chst14_causes_eds_musculocontractural_type	SET	7	0.035299	0.00068225	0.30868	0.45448
GO_bp:go_positive_regulation_of_macrophage_chemotaxis	SET	14	0.028936	0.00079077	0.25304	0.45448
Curated_gene_sets:reactome_striated_muscle_contraction	SET	34	0.01873	0.00079723	0.16418	0.45459
GO_bp:go_negative_regulation_of_telomere_capping	SET	8	0.030216	0.00062431	0.26538	0.45467
GO_bp:go_methylation	SET	338	0.0059237	0.0007885	0.052045	0.45469
GO_bp:go_autophagy_of_mitochondrion	SET	70	0.012947	0.00078999	0.11377	0.4547
GO_cc:go_vacuole	SET	713	0.0041051	0.0007855	0.036109	0.45474
GO_mf:go_troponin_i_binding	SET	5	0.051683	0.00084427	0.45583	0.45486
Curated_gene_sets:mootha_voxphos	SET	88	0.011079	0.0007576	0.098002	0.455
GO_bp:go_negative_regulation_of_lipid_catabolic_process	SET	21	0.024059	0.00080509	0.21285	0.455
Curated_gene_sets:myllykangas_amplification_hot_spot_15	SET	10	0.031952	0.00073806	0.28338	0.45511
GO_mf:go_protein_phosphatase_2a_binding	SET	30	0.020337	0.00081322	0.18066	0.45519
GO_cc:go_histone_pre_mrna_3_end_processing_complex	SET	6	0.074939	0.001341	0.66586	0.4552
GO_cc:go_proteasome_regulatory_particle_base_subcomplex	SET	11	0.042007	0.0010176	0.37439	0.45533
GO_mf:go_drug_binding	SET	1618	0.0028155	0.00079094	0.025097	0.45534
GO_bp:go_protein_k63_linked_ubiquitination	SET	46	0.015424	0.00076341	0.1378	0.45544
GO_cc:go_multimeric_ribonuclease_p_complex	SET	9	0.035185	0.00077105	0.31482	0.45551
Curated_gene_sets:biocarta_npc_pathway	SET	11	0.027377	0.00066322	0.24543	0.45559
GO_mf:go_cysteine_type_peptidase_activity	SET	153	0.0084435	0.00075997	0.075781	0.45564
GO_mf:go_steroid_binding	SET	90	0.011678	0.00080752	0.10492	0.45569
GO_bp:go_positive_regulation_of_lipopolysaccharide_mediated_signaling_pathway	SET	8	0.042742	0.00088311	0.38439	0.45573
GO_bp:go_s_shaped_body_morphogenesis	SET	8	0.045432	0.00093868	0.40924	0.4558
GO_mf:go_acetylcholine_receptor_inhibitor_activity	SET	5	0.052871	0.00086368	0.47656	0.45583
GO_bp:go_regulation_of_meiotic_cell_cycle	SET	47	0.013691	0.00068492	0.12367	0.45593
GO_mf:go_k48_linked_polyubiquitin_modification_dependent_protein_binding	SET	7	0.038069	0.00073579	0.34388	0.45593
Curated_gene_sets:reactome_rab_regulation_of_trafficking	SET	114	0.0092782	0.0007216	0.084051	0.45605
GO_bp:go_regulation_of_transmission_of_nerve_impulse	SET	14	0.027555	0.00075304	0.24993	0.45611
Curated_gene_sets:sengupta_nasopharyngeal_carcinoma_with_lmp1_up	SET	372	0.0057675	0.00080466	0.052344	0.45613
GO_bp:go_response_to_toxic_substance	SET	484	0.005079	0.00080579	0.046138	0.45617
GO_bp:go_retinoic_acid_receptor_signaling_pathway	SET	30	0.019438	0.00077727	0.17738	0.45637
Curated_gene_sets:schavolt_targets_of_tp53_and_tp63	SET	15	0.026759	0.00075691	0.24475	0.45647
GO_bp:go_catecholamine_uptake_involved_in_synaptic_transmission	SET	11	0.035363	0.00085669	0.32432	0.45659
Curated_gene_sets:kumamoto_response_to_nutlin_3a_dn	SET	10	0.030491	0.00070431	0.27973	0.4566
Curated_gene_sets:pid_ephb_fwd_pathway	SET	39	0.016751	0.00076352	0.15397	0.45668
GO_bp:go_intestinal_absorption	SET	35	0.017651	0.00076225	0.16233	0.45671
Curated_gene_sets:stanelle_e2f1_targets	SET	27	0.018676	0.00070853	0.17231	0.45684
GO_bp:go_positive_regulation_of_neurotransmitter_secretion	SET	22	0.021683	0.00074265	0.20063	0.45697
GO_bp:go_negative_regulation_of_phagocytosis	SET	19	0.023064	0.00073417	0.21373	0.45703
GO_bp:go_positive_regulation_by_host_of_viral_genome_replication	SET	6	0.034708	0.00062108	0.32203	0.45709
GO_bp:go_keratinocyte_migration	SET	20	0.024966	0.00081533	0.23165	0.45709
GO_cc:go_box_h_aca_snornp_complex	SET	4	0.040067	0.00058543	0.37391	0.45733
GO_cc:go_box_h_aca_rnp_complex	SET	4	0.040067	0.00058543	0.37391	0.45733
GO_mf:go_box_h_aca_snorna_binding	SET	4	0.040067	0.00058543	0.37391	0.45733
GO_bp:go_regulation_of_dna_recombination	SET	91	0.010827	0.00075281	0.10117	0.45739
Curated_gene_sets:weinmann_adaptation_to_hypoxia_dn	SET	36	0.018354	0.00080383	0.17197	0.4575
GO_bp:go_response_to_redox_state	SET	14	0.026303	0.00071882	0.24688	0.45758
GO_bp:go_secretion_of_lysosomal_enzymes	SET	6	0.033578	0.00060085	0.31549	0.45762
Curated_gene_sets:gal_leukemic_stem_cell_dn	SET	225	0.0068454	0.00074571	0.064337	0.45763
Curated_gene_sets:schaeffer_prostate_development_and_cancer_box6_up	SET	7	0.043378	0.00083839	0.40805	0.45767
Curated_gene_sets:pid_met_pathway	SET	78	0.011426	0.00073575	0.10762	0.45773
GO_bp:go_pulmonary_artery_morphogenesis	SET	6	0.0448	0.00080166	0.42307	0.45784
GO_bp:go_positive_regulation_of_bone_development	SET	8	0.034232	0.00070728	0.32339	0.45785
GO_bp:go_neurotransmitter_receptor_internalization	SET	25	0.021849	0.00079765	0.20655	0.45788
Curated_gene_sets:nakamura_bronchial_and_bronchiolar_epithelia	SET	6	0.044437	0.00079517	0.42048	0.45792
Curated_gene_sets:buckanovich_t_lymphocyte_homing_on_tumor_up	SET	19	0.025453	0.00081023	0.2412	0.45798
Curated_gene_sets:deurig_t_cell_prolymphocytic_leukemia_dn	SET	290	0.0060846	0.0007512	0.057708	0.45801
Curated_gene_sets:reactome_plasma_lipoprotein_clearance	SET	33	0.017241	0.00072303	0.16368	0.45805
GO_bp:go_inositol_phosphate_biosynthetic_process	SET	42	0.014578	0.00068949	0.13855	0.4581
Curated_gene_sets:cheok_response_to_mercaptopurine_and_hd_mtx_up	SET	5	0.047222	0.0007714	0.44947	0.45816
GO_bp:go_distal_convoluted_tubule_development	SET	5	0.047168	0.00077052	0.44921	0.45819
GO_bp:go_positive_regulation_of_autophagy_of_mitochondrion	SET	19	0.022632	0.00072043	0.21555	0.45819
Curated_gene_sets:nikolsky_breast_cancer_11q12_q14_amplicon	SET	155	0.014048	0.0012726	0.13385	0.45821
GO_bp:go_cytoplasmic_mrna_processing_body_assembly	SET	20	0.022441	0.00073289	0.21434	0.45831
GO_mf:go_immunoglobulin_receptor_activity	SET	4	0.041514	0.00060658	0.3965	0.45831
GO_bp:go_neuroepithelial_cell_differentiation	SET	52	0.015641	0.00082296	0.14955	0.45835
GO_bp:go_regulation_of_lipid_storage	SET	45	0.016048	0.00078561	0.15373	0.45843
GO_bp:go_positive_regulation_of_b_cell_mediated_immunity	SET	34	0.019248	0.0008193	0.18445	0.45845
GO_bp:go_antimicrobial_humoral_immune_response_mediated_by_antimicrobial_peptide	SET	65	0.012865	0.00075653	0.12335	0.45847
GO_bp:go_macrophage_colony_stimulating_factor_signaling_pathway	SET	6	0.050791	0.00090887	0.48858	0.4586
Curated_gene_sets:reactome_wnt_mediated_activation_of_dvl	SET	7	0.037007	0.00071524	0.35642	0.45865
GO_mf:go_sh3_sh2_adaptor_activity	SET	48	0.015185	0.00076767	0.14635	0.45868
Curated_gene_sets:newman_ercc6_targets_dn	SET	36	0.018105	0.00079293	0.17453	0.45869
GO_bp:go_cellular_ion_homeostasis	SET	615	0.0042467	0.00075673	0.040987	0.45874
GO_mf:go_ubiquitin_ubiquitin_ligase_activity	SET	13	0.029759	0.00078369	0.28733	0.45876
GO_bp:go_regulation_of_atrial_cardiac_muscle_cell_action_potential	SET	5	0.050647	0.00082735	0.4893	0.45878
GO_bp:go_spleen_development	SET	34	0.017742	0.00075518	0.17228	0.45899
Curated_gene_sets:sakai_chronic_hepatitis_vs_liver_cancer_up	SET	75	0.010893	0.00068789	0.10587	0.45903
Curated_gene_sets:ongusaha_brca1_targets_up	SET	11	0.029215	0.00070774	0.28397	0.45903
Curated_gene_sets:fontaine_thyroid_tumor_uncertain_malignancy_up	SET	34	0.016395	0.00069784	0.15968	0.45911
GO_mf:go_metal_ion_transmembrane_transporter_activity	SET	419	0.005244	0.00077547	0.051087	0.45912
GO_bp:go_positive_regulation_of_cell_growth_involved_in_cardiac_muscle_cell_development	SET	7	0.034588	0.00066849	0.33795	0.45924
Curated_gene_sets:biocarta_pyk2_pathway	SET	27	0.01736	0.00065859	0.16993	0.45932
Curated_gene_sets:noushmehr_gbm_silenced_by_methylation	SET	50	0.014175	0.00073137	0.13885	0.45934
GO_bp:go_autophagy_involved_in_symbiotic_interaction	SET	5	0.052532	0.00085813	0.51463	0.45935
GO_bp:go_minus_end_directed_organelle_transport_along_microtubule	SET	5	0.041516	0.00067818	0.40775	0.45945
GO_bp:go_cellular_response_to_testosterone_stimulus	SET	6	0.040293	0.00072102	0.39674	0.45955
GO_cc:go_ragulator_complex	SET	6	0.037136	0.00066452	0.36595	0.45959
GO_bp:go_autonomic_nervous_system_development	SET	44	0.015747	0.00076227	0.15537	0.45964
Curated_gene_sets:reactome_complement_cascade	SET	52	0.015223	0.00080095	0.15028	0.45966
GO_bp:go_positive_regulation_of_chemokine_biosynthetic_process	SET	8	0.040068	0.00082786	0.39555	0.45966
GO_bp:go_negative_regulation_of_extracellular_matrix_organization	SET	11	0.029399	0.00071221	0.29029	0.45967
Curated_gene_sets:fontaine_papillary_thyroid_carcinoma_up	SET	61	0.012291	0.00070024	0.1219	0.45984
Curated_gene_sets:ji_response_to_fsh_dn	SET	50	0.013671	0.00070535	0.13575	0.45989
GO_bp:go_glucosamine_containing_compound_metabolic_process	SET	14	0.027282	0.00074558	0.27177	0.46002
Curated_gene_sets:reactome_gluconeogenesis	SET	34	0.016553	0.00070459	0.16513	0.46008
GO_bp:go_negative_regulation_of_calcium_ion_transport	SET	56	0.012558	0.00068561	0.12557	0.46017
GO_bp:go_cell_adhesion_involved_in_heart_morphogenesis	SET	5	0.051894	0.00084772	0.51979	0.46024
Curated_gene_sets:reactome_rna_polymerase_i_transcription_initiation	SET	43	0.013968	0.00066847	0.1402	0.46032
GO_cc:go_nbaf_complex	SET	15	0.022863	0.00064671	0.22963	0.46035
Curated_gene_sets:ludwiczek_treating_iron_overload	SET	7	0.03662	0.00070778	0.368	0.46037
GO_bp:go_cytokine_production_involved_in_immune_response	SET	92	0.010292	0.00071949	0.10348	0.46039
GO_mf:go_glutathione_peroxidase_activity	SET	19	0.020574	0.00065491	0.20737	0.46049
GO_bp:go_lymph_node_development	SET	15	0.025913	0.00073298	0.26162	0.46055
GO_bp:go_heart_formation	SET	29	0.017661	0.00069436	0.18013	0.46095
GO_bp:go_nucleoside_diphosphate_metabolic_process	SET	27	0.019046	0.00072258	0.19445	0.46099
Curated_gene_sets:sansom_apc_targets	SET	192	0.0069016	0.00069514	0.07065	0.46109
Curated_gene_sets:reactome_activated_ntrk2_signals_through_frs2_and_frs3	SET	11	0.024056	0.00058278	0.24703	0.46121
Curated_gene_sets:kegg_cytosolic_dna_sensing_pathway	SET	51	0.01362	0.00070968	0.13995	0.46124
Curated_gene_sets:biocarta_chemical_pathway	SET	18	0.018835	0.00058357	0.1939	0.46131
GO_bp:go_platelet_morphogenesis	SET	18	0.023735	0.00073541	0.24465	0.46136
GO_mf:go_sumo_polymer_binding	SET	4	0.049754	0.00072697	0.51289	0.46136
Curated_gene_sets:boyault_liver_cancer_subclass_g5_dn	SET	25	0.020336	0.00074242	0.20988	0.46141
GO_mf:go_g_protein_coupled_neurotransmitter_receptor_activity	SET	38	0.016824	0.00075698	0.17371	0.46142
GO_bp:go_regulation_of_cytokine_production_involved_in_immune_response	SET	75	0.011029	0.0006965	0.11439	0.46159
GO_bp:go_trigeminal_ganglion_development	SET	5	0.047865	0.00078191	0.49641	0.46159
GO_bp:go_cellular_response_to_brain_derived_neurotrophic_factor_stimulus	SET	9	0.035828	0.00078515	0.37197	0.46163
GO_bp:go_negative_regulation_of_cell_morphogenesis_involved_in_differentiation	SET	88	0.010167	0.00069524	0.10565	0.46167
GO_bp:go_positive_regulation_of_jun_kinase_activity	SET	69	0.01083	0.00065611	0.11265	0.46171
GO_bp:go_hemidesmosome_assembly	SET	12	0.0261	0.0006604	0.27266	0.46187
Curated_gene_sets:mikkelsen_es_lcp_with_h3k4me3_and_h3k27me3	SET	7	0.029388	0.00056799	0.30704	0.46188
Curated_gene_sets:reactome_vitamin_d_calciferol_metabolism	SET	11	0.030815	0.00074651	0.32445	0.46217
GO_mf:go_3_beta_hydroxy_delta5_steroid_dehydrogenase_activity	SET	5	0.043931	0.00071764	0.4646	0.46233
GO_mf:go_chloride_channel_inhibitor_activity	SET	9	0.024577	0.00053859	0.25992	0.46233
GO_bp:go_vascular_smooth_muscle_contraction	SET	23	0.020065	0.00070267	0.21234	0.46236
Curated_gene_sets:chen_lung_cancer_survival	SET	26	0.015223	0.00056676	0.16124	0.46239
GO_bp:go_regulation_of_prostaglandin_secretion	SET	10	0.029015	0.00067021	0.30737	0.4624
Curated_gene_sets:pid_cone_pathway	SET	21	0.019664	0.00065802	0.2085	0.46243
GO_mf:go_vitamin_b6_binding	SET	51	0.012672	0.0006603	0.13454	0.46248
Curated_gene_sets:biocarta_ecm_pathway	SET	19	0.018634	0.00059317	0.19818	0.46254
Curated_gene_sets:gargalovic_response_to_oxidized_phospholipids_green_up	SET	25	0.018379	0.00067097	0.19583	0.46261
GO_bp:go_regulation_of_hexokinase_activity	SET	10	0.026562	0.00061354	0.28319	0.46264
Curated_gene_sets:krasnoselskaya_ilf3_targets_up	SET	35	0.015527	0.00067056	0.16582	0.4627
GO_mf:go_nadp_retinol_dehydrogenase_activity	SET	9	0.026243	0.0005751	0.2811	0.46281
Curated_gene_sets:hofmann_myelodysplastic_syndrom_high_risk_dn	SET	19	0.02102	0.0006691	0.22678	0.46308
GO_bp:go_acyl_carnitine_transport	SET	5	0.042608	0.00069602	0.46001	0.4631
GO_mf:go_acyl_carnitine_transmembrane_transporter_activity	SET	5	0.042608	0.00069602	0.46001	0.4631
Curated_gene_sets:fridman_immortalization_dn	SET	33	0.015771	0.00066137	0.17095	0.46325
GO_mf:go_muscle_alpha_actinin_binding	SET	16	0.022165	0.00064751	0.24112	0.46338
GO_bp:go_positive_regulation_of_exit_from_mitosis	SET	5	0.030243	0.00049404	0.32944	0.46343
GO_bp:go_regulation_of_hematopoietic_stem_cell_proliferation	SET	8	0.031266	0.00064601	0.34142	0.46352
GO_bp:go_positive_regulation_of_organelle_assembly	SET	69	0.01002	0.00060703	0.10945	0.46353
GO_bp:go_dendritic_cell_apoptotic_process	SET	10	0.031175	0.00072011	0.34071	0.46355
GO_mf:go_inorganic_anion_exchanger_activity	SET	13	0.024907	0.00065592	0.27271	0.46362
GO_bp:go_oligosaccharide_biosynthetic_process	SET	18	0.01999	0.00061935	0.21901	0.46364
GO_bp:go_pyrimidine_nucleoside_triphosphate_biosynthetic_process	SET	17	0.021034	0.00063337	0.23052	0.46365
Curated_gene_sets:reactome_gene_expression_transcription	SET	1396	0.0025026	0.00065724	0.027443	0.46367
Curated_gene_sets:johnstone_parvb_targets_1_up	SET	6	0.036296	0.0006495	0.39902	0.46376
GO_bp:go_nucleoside_diphosphate_catabolic_process	SET	7	0.031125	0.00060157	0.34391	0.46394
Curated_gene_sets:reactome_reversible_hydration_of_carbon_dioxide	SET	11	0.028184	0.00068278	0.31161	0.46397
GO_bp:go_embryonic_digit_morphogenesis	SET	60	0.012558	0.00070957	0.13901	0.46401
GO_bp:go_negative_regulation_of_neuroinflammatory_response	SET	9	0.027901	0.00061144	0.30931	0.46406
GO_bp:go_positive_regulation_of_catabolic_process	SET	388	0.0043543	0.00062015	0.048601	0.46431
Curated_gene_sets:enk_uv_response_keratinocyte_up	SET	490	0.003761	0.00060028	0.042015	0.46434
GO_cc:go_phosphatidylinositol_3_kinase_complex_class_i	SET	5	0.04528	0.00073967	0.50614	0.46436
Curated_gene_sets:stossi_response_to_estradiol	SET	43	0.015111	0.00072318	0.16911	0.4644
GO_bp:go_ectodermal_placode_development	SET	12	0.023151	0.00058577	0.25933	0.46443
GO_bp:go_protein_o_linked_glycosylation_via_threonine	SET	8	0.036966	0.00076378	0.41431	0.46445
GO_bp:go_negative_regulation_of_mitochondrial_membrane_permeability_involved_in_apoptotic_process	SET	4	0.036356	0.00053121	0.40757	0.46446
GO_mf:go_arginine_binding	SET	7	0.033037	0.00063853	0.37073	0.4645
GO_bp:go_regulation_of_vascular_smooth_muscle_contraction	SET	8	0.032051	0.00066222	0.35992	0.46452
GO_bp:go_response_to_uv_a	SET	6	0.035353	0.00063262	0.39774	0.46459
Curated_gene_sets:lee_liver_cancer_acox1_dn	SET	63	0.011424	0.00066139	0.12858	0.4646
GO_bp:go_positive_regulation_of_podosome_assembly	SET	9	0.029164	0.0006391	0.32872	0.46465
GO_bp:go_regulation_of_long_term_synaptic_potentiation	SET	41	0.014178	0.0006626	0.16	0.46469
GO_bp:go_regulation_of_protein_homooligomerization	SET	20	0.02018	0.00065905	0.22783	0.46471
GO_bp:go_sertoli_cell_development	SET	12	0.025906	0.00065549	0.29283	0.46475
Curated_gene_sets:korkola_choriocarcinoma_up	SET	6	0.033583	0.00060094	0.38079	0.46486
GO_mf:go_atpase_binding	SET	77	0.0098329	0.00062913	0.11197	0.46501
Curated_gene_sets:pid_tap63_pathway	SET	53	0.01225	0.00065069	0.13963	0.46504
Curated_gene_sets:reactome_regulation_of_runx2_expression_and_activity	SET	73	0.010208	0.00063603	0.11633	0.46504
GO_bp:go_maternal_placenta_development	SET	32	0.015546	0.00064201	0.17759	0.46512
GO_bp:go_autophagosome_organization	SET	88	0.0083012	0.00056763	0.094982	0.46518
Curated_gene_sets:durand_stroma_ns_up	SET	162	0.006997	0.00064788	0.080154	0.46522
Curated_gene_sets:pid_cd40_pathway	SET	29	0.01509	0.00059329	0.17308	0.46526
GO_bp:go_response_to_angiotensin	SET	23	0.017817	0.00062394	0.20433	0.46526
GO_bp:go_positive_regulation_of_release_of_cytochrome_c_from_mitochondria	SET	29	0.01436	0.0005646	0.16565	0.46546
GO_bp:go_positive_regulation_of_inflammatory_response_to_antigenic_stimulus	SET	7	0.040468	0.00078214	0.46813	0.46556
GO_bp:go_regulation_of_cytoplasmic_mrna_processing_body_assembly	SET	9	0.027819	0.00060963	0.32231	0.46561
GO_bp:go_pyrimidine_containing_compound_transmembrane_transport	SET	9	0.028068	0.00061509	0.32553	0.46565
GO_bp:go_positive_regulation_of_acute_inflammatory_response_to_antigenic_stimulus	SET	6	0.043871	0.00078504	0.5097	0.46571
GO_bp:go_regulation_of_amino_acid_transmembrane_transport	SET	10	0.028984	0.0006695	0.33727	0.46576
GO_cc:go_laminin_complex	SET	8	0.031521	0.00065128	0.36677	0.46576
GO_bp:go_t_cell_differentiation	SET	225	0.0058902	0.00064166	0.068646	0.46581
GO_bp:go_regulation_of_arp2_3_complex_mediated_actin_nucleation	SET	15	0.018575	0.00052544	0.21692	0.46588
GO_bp:go_rna_secondary_structure_unwinding	SET	6	0.036483	0.00065283	0.4261	0.46589
GO_cc:go_microtubule_minus_end	SET	8	0.024542	0.00050706	0.28874	0.46613
GO_bp:go_cd4_positive_alpha_beta_t_cell_lineage_commitment	SET	16	0.021846	0.00063819	0.25719	0.46616
Curated_gene_sets:kegg_fc_gamma_r_mediated_phagocytosis	SET	94	0.008744	0.00061786	0.10303	0.46618
GO_bp:go_negative_regulation_of_muscle_contraction	SET	25	0.017636	0.00064387	0.20918	0.4664
Curated_gene_sets:sig_cd40pathwaymap	SET	32	0.013864	0.00057253	0.16497	0.46651
GO_mf:go_semaphorin_receptor_binding	SET	22	0.016872	0.00057788	0.20478	0.46717
Curated_gene_sets:reactome_scavenging_by_class_b_receptors	SET	6	0.033254	0.00059505	0.40396	0.4672
GO_bp:go_activation_of_protein_kinase_b_activity	SET	32	0.01451	0.00059919	0.17639	0.46722
Curated_gene_sets:reactome_interleukin_4_and_interleukin_13_signaling	SET	101	0.0085214	0.00062403	0.10361	0.46723
GO_cc:go_phosphatidylinositol_3_kinase_complex	SET	26	0.015135	0.00056347	0.18418	0.46726
GO_mf:go_roundabout_binding	SET	5	0.034373	0.00056151	0.42023	0.4674
Curated_gene_sets:reactome_p75ntr_signals_via_nf_kb	SET	15	0.019259	0.00054476	0.23598	0.46748
GO_bp:go_response_to_vitamin_e	SET	11	0.021532	0.00052162	0.26429	0.46753
GO_cc:go_l_type_voltage_gated_calcium_channel_complex	SET	12	0.027205	0.00068834	0.33441	0.46758
Curated_gene_sets:reactome_negative_regulation_of_tcf_dependent_signaling_by_wnt_ligand_antagonists	SET	15	0.01983	0.00056092	0.24379	0.46759
Curated_gene_sets:kauffmann_melanoma_relapse_up	SET	60	0.010187	0.00057563	0.1258	0.46773
GO_bp:go_collateral_sprouting	SET	25	0.016383	0.0005981	0.2027	0.46779
GO_bp:go_regulation_of_transcription_initiation_from_rna_polymerase_ii_promoter	SET	26	0.016633	0.00061925	0.20597	0.46782
Curated_gene_sets:zhang_proliferating_vs_quiescent	SET	50	0.010754	0.00055483	0.13329	0.46785
Curated_gene_sets:huper_breast_basal_vs_luminal_up	SET	53	0.0109	0.00057896	0.13514	0.46786
GO_bp:go_regulation_of_rna_polymerase_ii_transcriptional_preinitiation_complex_assembly	SET	14	0.022334	0.00061035	0.27844	0.46803
GO_mf:go_trna_methyltransferase_activity	SET	32	0.011704	0.00048334	0.14613	0.46808
Curated_gene_sets:petretto_heart_mass_qtl_cis_up	SET	31	0.014465	0.00058795	0.18087	0.46813
GO_bp:go_mucopolysaccharide_metabolic_process	SET	18	0.019465	0.00060311	0.24359	0.46815
GO_bp:go_monosaccharide_catabolic_process	SET	38	0.012999	0.00058489	0.16362	0.46834
GO_bp:go_positive_regulation_of_phagocytosis	SET	58	0.0099513	0.00055288	0.12552	0.46841
GO_bp:go_response_to_vitamin	SET	88	0.0085744	0.00058631	0.10871	0.46857
GO_bp:go_regulation_of_lipid_catabolic_process	SET	50	0.01066	0.00055001	0.13531	0.4686
Curated_gene_sets:reactome_signaling_by_fgfr	SET	85	0.007823	0.00052578	0.099349	0.46862
Curated_gene_sets:wallace_prostate_cancer_up	SET	19	0.018301	0.00058255	0.23385	0.46881
Curated_gene_sets:reactome_erythropoietin_activates_phospholipase_c_gamma_plcg	SET	7	0.024362	0.00047085	0.31181	0.46886
GO_bp:go_sensory_perception_of_umami_taste	SET	6	0.030864	0.00055229	0.39494	0.46886
GO_mf:go_u4_snrna_binding	SET	5	0.042771	0.00069869	0.54787	0.46889
GO_bp:go_negative_regulation_of_myelination	SET	6	0.029778	0.00053285	0.38267	0.46899
GO_bp:go_circulatory_system_process	SET	504	0.0035995	0.00058243	0.046319	0.46903
GO_bp:go_oxidation_reduction_process	SET	898	0.0025568	0.00054623	0.033031	0.46915
Curated_gene_sets:reactome_constitutive_signaling_by_akt1_e17k_in_cancer	SET	25	0.015038	0.00054899	0.19473	0.46922
GO_cc:go_organelle_membrane_contact_site	SET	18	0.017657	0.00054709	0.2288	0.46924
GO_bp:go_regulation_of_synaptic_vesicle_clustering	SET	8	0.030929	0.00063903	0.40105	0.46926
GO_bp:go_negative_regulation_of_neurotransmitter_transport	SET	20	0.018641	0.00060879	0.24178	0.46927
GO_bp:go_histone_h2a_k63_linked_ubiquitination	SET	5	0.035506	0.00058002	0.46102	0.46931
GO_bp:go_sodium_ion_export_across_plasma_membrane	SET	14	0.022761	0.00062202	0.29579	0.46933
GO_bp:go_anterior_commissure_morphogenesis	SET	5	0.03849	0.00062875	0.50139	0.46941
Curated_gene_sets:hoegerkorp_cd44_targets_temporal_up	SET	11	0.021379	0.00051791	0.27942	0.46951
GO_bp:go_membrane_hyperpolarization	SET	11	0.025519	0.00061822	0.3336	0.46951
GO_bp:go_establishment_of_viral_latency	SET	9	0.021773	0.00047714	0.28528	0.46958
GO_bp:go_fatty_acid_transport	SET	93	0.0076475	0.00053751	0.10036	0.46963
Curated_gene_sets:lu_tumor_vasculature_up	SET	27	0.015535	0.00058937	0.20416	0.46967
GO_bp:go_positive_regulation_of_transcription_of_nucleolar_large_rrna_by_rna_polymerase_i	SET	10	0.028789	0.000665	0.37826	0.46967
GO_mf:go_steroid_hormone_receptor_activity	SET	52	0.011023	0.00057997	0.1449	0.46968
GO_bp:go_organic_acid_metabolic_process	SET	856	0.0025655	0.00053575	0.033769	0.46972
GO_bp:go_positive_regulation_of_macrophage_migration	SET	19	0.016761	0.00053353	0.22128	0.46981
GO_bp:go_response_to_inactivity	SET	13	0.023549	0.00062016	0.31094	0.46982
GO_mf:go_potassium_channel_activity	SET	119	0.0075969	0.00060358	0.1004	0.46984
GO_bp:go_peptidyl_glutamic_acid_modification	SET	27	0.015398	0.00058418	0.20362	0.46986
GO_bp:go_histamine_transport	SET	10	0.022391	0.0005172	0.29766	0.47002
Curated_gene_sets:wu_hbx_targets_2_dn	SET	14	0.021322	0.00058269	0.28443	0.47012
Curated_gene_sets:reactome_metabolism_of_folate_and_pterines	SET	17	0.015758	0.0004745	0.21076	0.4702
Curated_gene_sets:zhou_inflammatory_response_fima_dn	SET	266	0.0045296	0.00053592	0.060617	0.47022
GO_mf:go_atp_dependent_microtubule_motor_activity	SET	44	0.010955	0.00053031	0.14731	0.47036
GO_bp:go_regulation_of_mitochondrial_translation	SET	25	0.013962	0.00050971	0.18809	0.47041
GO_mf:go_purinergic_receptor_activity	SET	20	0.017673	0.00057716	0.2387	0.47049
Curated_gene_sets:brueckner_targets_of_mirlet7a3_up	SET	102	0.0077613	0.00057116	0.10514	0.47058
GO_bp:go_response_to_endoplasmic_reticulum_stress	SET	259	0.0042249	0.00049334	0.057316	0.47062
GO_bp:go_aerobic_electron_transport_chain	SET	16	0.016554	0.00048359	0.22457	0.47062
GO_bp:go_response_to_nitrosative_stress	SET	10	0.02282	0.00052712	0.31035	0.47069
Curated_gene_sets:biocarta_erad_pathway	SET	19	0.014956	0.00047608	0.20367	0.47073
GO_mf:go_s100_protein_binding	SET	13	0.018701	0.00049249	0.25509	0.47078
GO_mf:go_mhc_class_ii_protein_binding	SET	6	0.03092	0.00055329	0.42238	0.47082
GO_bp:go_interleukin_21_mediated_signaling_pathway	SET	7	0.028848	0.00055755	0.39435	0.47084
Curated_gene_sets:reactome_cell_cycle_checkpoints	SET	278	0.0040592	0.00049083	0.055795	0.471
Curated_gene_sets:sheth_liver_cancer_vs_txnip_loss_pam4	SET	266	0.0043724	0.00051732	0.060127	0.47102
GO_bp:go_regulation_of_protein_import	SET	56	0.0091664	0.00050044	0.12653	0.47112
GO_bp:go_positive_regulation_of_store_operated_calcium_channel_activity	SET	6	0.030142	0.00053936	0.41612	0.47113
GO_cc:go_hops_complex	SET	13	0.019604	0.00051626	0.27125	0.47119
Curated_gene_sets:biocarta_lym_pathway	SET	12	0.022512	0.0005696	0.31174	0.47122
GO_bp:go_relaxation_of_cardiac_muscle	SET	16	0.018982	0.00055453	0.26297	0.47123
Curated_gene_sets:reactome_biosynthesis_of_epa_derived_spms	SET	6	0.031033	0.00055532	0.43064	0.47128
Curated_gene_sets:pid_aurora_a_pathway	SET	31	0.010704	0.00043509	0.14915	0.47139
GO_bp:go_response_to_interleukin_18	SET	11	0.02049	0.00049639	0.28567	0.47141
GO_mf:go_sphingolipid_transporter_activity	SET	11	0.022641	0.0005485	0.31613	0.47145
Curated_gene_sets:davies_multiple_myeloma_vs_mgus_up	SET	12	0.018189	0.00046023	0.25401	0.47146
GO_bp:go_lung_secretory_cell_differentiation	SET	10	0.025872	0.00059761	0.3623	0.47154
Curated_gene_sets:pid_hes_hey_pathway	SET	46	0.011564	0.00057237	0.162	0.47155
GO_bp:go_monosaccharide_biosynthetic_process	SET	87	0.0074315	0.00050528	0.10411	0.47155
GO_bp:go_kinetochore_assembly	SET	16	0.016348	0.00047759	0.22948	0.4716
Curated_gene_sets:reactome_nucleotide_like_purinergic_receptors	SET	12	0.020598	0.00052118	0.29111	0.4718
Curated_gene_sets:weng_por_dosage	SET	20	0.014427	0.00047117	0.20489	0.47193
Curated_gene_sets:reactome_cellular_responses_to_external_stimuli	SET	496	0.0030406	0.00048819	0.04326	0.47198
GO_bp:go_pentose_phosphate_shunt	SET	15	0.018756	0.00053054	0.26712	0.47201
GO_mf:go_antioxidant_activity	SET	81	0.007482	0.00049094	0.10661	0.47202
Curated_gene_sets:fevr_ctnnb1_targets_dn	SET	525	0.0029172	0.00048148	0.041791	0.47218
GO_bp:go_b_cell_homeostasis	SET	27	0.013144	0.00049866	0.18839	0.47219
Curated_gene_sets:okawa_neuroblastoma_1p36_31_deletion	SET	22	0.026354	0.00090262	0.37808	0.47222
Curated_gene_sets:smith_tert_targets_dn	SET	81	0.0076201	0.0005	0.10951	0.47226
GO_bp:go_protein_sulfation	SET	8	0.021889	0.00045225	0.31531	0.47233
Curated_gene_sets:kyng_response_to_h2o2_via_ercc6_up	SET	37	0.010379	0.00046084	0.14969	0.47236
GO_bp:go_regulation_of_ribonuclease_activity	SET	8	0.029487	0.00060925	0.42546	0.47237
Curated_gene_sets:yang_breast_cancer_esr1_dn	SET	23	0.014076	0.00049293	0.20438	0.47255
GO_cc:go_multivesicular_body_membrane	SET	11	0.019806	0.00047982	0.2884	0.47262
GO_bp:go_establishment_of_protein_localization_to_vacuole	SET	43	0.010513	0.00050312	0.15316	0.47264
GO_bp:go_i_kappab_kinase_nf_kappab_signaling	SET	240	0.0042736	0.00048062	0.062357	0.47268
GO_bp:go_regulation_of_gtp_binding	SET	12	0.020436	0.00051707	0.29922	0.47278
Curated_gene_sets:abbud_lif_signaling_2_up	SET	12	0.021122	0.00053444	0.30983	0.47282
GO_mf:go_rna_polymerase_ii_activity	SET	9	0.019846	0.0004349	0.29146	0.47286
Curated_gene_sets:kegg_notch_signaling_pathway	SET	46	0.0093797	0.00046424	0.13794	0.47289
GO_mf:go_transforming_growth_factor_beta_receptor_activity_type_i	SET	7	0.030299	0.0005856	0.44628	0.47294
GO_bp:go_inner_ear_morphogenesis	SET	93	0.0076483	0.00053757	0.11281	0.47297
Curated_gene_sets:reactome_mrna_decay_by_3_to_5_exoribonuclease	SET	15	0.016665	0.00047139	0.24615	0.47301
GO_bp:go_alpha_beta_t_cell_lineage_commitment	SET	18	0.016705	0.00051757	0.24705	0.47305
Curated_gene_sets:bohn_primary_immunodeficiency_syndrom_up	SET	45	0.0087523	0.00042846	0.13002	0.47317
GO_bp:go_sterol_import	SET	10	0.022394	0.00051729	0.33284	0.47318
Curated_gene_sets:zamora_nos2_targets_dn	SET	78	0.0078364	0.00050462	0.11653	0.47319
Curated_gene_sets:markey_rb1_chronic_lof_up	SET	106	0.0062754	0.00047073	0.093327	0.4732
Curated_gene_sets:reactome_mucopolysaccharidoses	SET	10	0.017438	0.00040279	0.2611	0.47338
GO_bp:go_germ_cell_migration	SET	9	0.026574	0.00058236	0.3994	0.47348
GO_bp:go_regulation_of_histone_h3_k9_methylation	SET	22	0.014764	0.00050566	0.22199	0.47349
GO_bp:go_cerebellar_purkinje_cell_layer_formation	SET	9	0.021596	0.00047326	0.3254	0.47354
Curated_gene_sets:biocarta_sodd_pathway	SET	9	0.018945	0.00041515	0.28623	0.47362
GO_mf:go_translation_factor_activity_rna_binding	SET	78	0.006702	0.00043157	0.10225	0.47387
Curated_gene_sets:reactome_trna_processing_in_the_mitochondrion	SET	5	0.03258	0.00053222	0.49954	0.474
Curated_gene_sets:liu_targets_of_vmyb_vs_cmyb_up	SET	15	0.018179	0.00051422	0.27928	0.47405
Curated_gene_sets:hummerich_malignant_skin_tumor_dn	SET	19	0.013231	0.00042116	0.2037	0.47411
GO_bp:go_cellular_response_to_extracellular_stimulus	SET	251	0.0039529	0.0004545	0.061187	0.47425
GO_bp:go_scf_dependent_proteasomal_ubiquitin_dependent_protein_catabolic_process	SET	87	0.0067717	0.00046042	0.10548	0.47441
Curated_gene_sets:reactome_interferon_gamma_signaling	SET	69	0.0076132	0.00046121	0.11874	0.47444
GO_bp:go_regulation_of_male_gonad_development	SET	8	0.023664	0.00048892	0.37048	0.47454
GO_bp:go_peptidyl_lysine_methylation	SET	118	0.0058186	0.00046036	0.091253	0.47458
Curated_gene_sets:lopez_epithelioid_mesothelioma	SET	17	0.01386	0.00041735	0.21771	0.47462
GO_mf:go_tfiid_class_transcription_factor_complex_binding	SET	11	0.016437	0.00039819	0.25952	0.47475
Curated_gene_sets:reactome_netrin_1_signaling	SET	49	0.0092995	0.000475	0.14805	0.47496
Curated_gene_sets:rhodes_undifferentiated_cancer	SET	67	0.0064391	0.00038441	0.10291	0.47506
Curated_gene_sets:ding_lung_cancer_mutated_significantly	SET	24	0.01227	0.00043891	0.19663	0.47512
GO_bp:go_negative_regulation_of_microtubule_depolymerization	SET	20	0.01233	0.00040269	0.19903	0.4753
GO_mf:go_ligase_activity_forming_phosphoric_ester_bonds	SET	5	0.02027	0.00033113	0.32868	0.47541
Curated_gene_sets:affar_yy1_targets_dn	SET	238	0.0037888	0.00042434	0.061453	0.47542
GO_bp:go_mesenchymal_to_epithelial_transition_involved_in_metanephros_morphogenesis	SET	12	0.020382	0.00051572	0.33087	0.47544
Curated_gene_sets:ongusaha_tp53_targets	SET	32	0.010478	0.00043272	0.17017	0.47545
Curated_gene_sets:der_ifn_gamma_response_up	SET	64	0.0077777	0.00045384	0.1274	0.47566
Curated_gene_sets:liu_il13_memory_model_dn	SET	4	0.028055	0.00040993	0.45949	0.47566
GO_bp:go_ceramide_1_phosphate_transport	SET	6	0.025671	0.00045936	0.42071	0.47567
GO_mf:go_ceramide_1_phosphate_binding	SET	6	0.025671	0.00045936	0.42071	0.47567
GO_bp:go_cellular_protein_containing_complex_assembly	SET	977	0.0018854	0.0004192	0.030903	0.47568
GO_bp:go_glycosylceramide_catabolic_process	SET	6	0.023684	0.00042381	0.38841	0.47569
Curated_gene_sets:liu_liver_cancer	SET	31	0.0093362	0.00037949	0.15326	0.47571
GO_bp:go_negative_regulation_of_catabolic_process	SET	266	0.0035282	0.00041745	0.057932	0.47572
Curated_gene_sets:biocarta_cb1r_pathway	SET	7	0.020446	0.00039517	0.33632	0.47576
GO_mf:go_oxidoreductase_activity_acting_on_nad_p_h_oxygen_as_acceptor	SET	12	0.015299	0.0003871	0.25256	0.47585
GO_bp:go_actin_nucleation	SET	47	0.0081906	0.00040976	0.13537	0.47588
GO_bp:go_mast_cell_mediated_immunity	SET	44	0.0088686	0.00042932	0.1477	0.47606
Curated_gene_sets:dorn_adenovirus_infection_12hr_up	SET	28	0.0098142	0.00037915	0.16371	0.4761
GO_mf:go_l_aspartate_transmembrane_transporter_activity	SET	6	0.025275	0.00045227	0.42799	0.47645
GO_bp:go_cellular_response_to_parathyroid_hormone_stimulus	SET	7	0.021992	0.00042506	0.37321	0.47651
Curated_gene_sets:sato_silenced_by_methylation_in_pancreatic_cancer_1	SET	373	0.0030596	0.00042742	0.051985	0.47653
GO_bp:go_forebrain_neuron_development	SET	28	0.011771	0.00045477	0.20015	0.47655
GO_bp:go_regulation_of_long_chain_fatty_acid_import_into_cell	SET	5	0.021871	0.00035728	0.37195	0.47656
Curated_gene_sets:kim_wt1_targets_12hr_dn	SET	209	0.0038359	0.00040292	0.065377	0.47661
GO_bp:go_negative_regulation_of_response_to_wounding	SET	83	0.006236	0.00041418	0.10661	0.47668
Curated_gene_sets:hwang_prostate_cancer_markers	SET	26	0.0098842	0.00036799	0.17016	0.47684
Curated_gene_sets:reactome_generic_transcription_pathway	SET	1146	0.0017758	0.00042559	0.030657	0.4769
Curated_gene_sets:marciniak_er_stress_response_via_chop	SET	21	0.01329	0.00044474	0.2296	0.47692
GO_mf:go_rna_polymerase_iii_regulatory_region_dna_binding	SET	11	0.022418	0.0005431	0.38975	0.47707
GO_bp:go_outer_ear_morphogenesis	SET	9	0.019961	0.00043742	0.3484	0.47716
GO_bp:go_dopaminergic_neuron_differentiation	SET	35	0.0096714	0.00041766	0.16935	0.47723
GO_bp:go_positive_regulation_of_peptidase_activity	SET	174	0.0043023	0.00041272	0.075543	0.47729
Curated_gene_sets:pid_tcr_pathway	SET	59	0.0070584	0.00039551	0.12397	0.4773
GO_bp:go_positive_regulation_of_immune_effector_process	SET	190	0.0041186	0.00041268	0.072742	0.47742
GO_bp:go_mitochondrion_morphogenesis	SET	19	0.013042	0.00041514	0.23149	0.47754
GO_bp:go_negative_regulation_of_cardiac_muscle_tissue_development	SET	29	0.010374	0.00040787	0.1852	0.47767
Curated_gene_sets:biocarta_agr_pathway	SET	30	0.010686	0.00042728	0.19095	0.47769
GO_bp:go_heart_induction	SET	8	0.020604	0.00042572	0.37367	0.47801
GO_bp:go_regulation_of_phospholipase_a2_activity	SET	11	0.015647	0.00037906	0.2844	0.47806
GO_bp:go_rna_5_end_processing	SET	20	0.012332	0.00040275	0.22411	0.47806
Curated_gene_sets:pid_syndecan_4_pathway	SET	32	0.0097277	0.00040172	0.17693	0.47808
GO_mf:go_mrna_methyltransferase_activity	SET	11	0.015439	0.00037402	0.28083	0.47808
GO_bp:go_determination_of_liver_left_right_asymmetry	SET	5	0.02731	0.00044613	0.49779	0.47812
GO_cc:go_muscle_myosin_complex	SET	18	0.011899	0.00036869	0.21763	0.4782
GO_mf:go_histone_lysine_n_methyltransferase_activity	SET	42	0.0083942	0.00039703	0.1542	0.47829
Curated_gene_sets:neben_aml_with_flt3_or_nras_dn	SET	12	0.013893	0.00035152	0.25524	0.4783
Curated_gene_sets:reactome_non_integrin_membrane_ecm_interactions	SET	54	0.0076341	0.00040929	0.14028	0.4783
Curated_gene_sets:reactome_glycogen_storage_diseases	SET	15	0.0137	0.00038753	0.25175	0.4783
GO_bp:go_respiratory_burst	SET	29	0.0099633	0.00039172	0.18388	0.47839
GO_bp:go_cerebellar_purkinje_cell_layer_development	SET	24	0.0090729	0.00032455	0.16754	0.47841
GO_bp:go_tumor_necrosis_factor_secretion	SET	24	0.010905	0.00039009	0.20139	0.47841
GO_bp:go_cochlea_morphogenesis	SET	23	0.011513	0.00040316	0.21374	0.47852
Curated_gene_sets:kondo_colon_cancer_hcp_with_h3k27me1	SET	25	0.010745	0.00039228	0.19963	0.47854
Curated_gene_sets:chiang_liver_cancer_subclass_unannotated_dn	SET	175	0.0038847	0.00037372	0.072597	0.47866
GO_bp:go_acid_secretion	SET	119	0.0047777	0.00037959	0.089397	0.47869
Curated_gene_sets:reactome_mitochondrial_translation	SET	93	0.0052673	0.00037022	0.098911	0.47877
GO_bp:go_icosanoid_catabolic_process	SET	4	0.026283	0.00038404	0.49417	0.47879
Curated_gene_sets:meinhold_ovarian_cancer_low_grade_dn	SET	18	0.011577	0.00035869	0.21813	0.47884
Curated_gene_sets:darwiche_papilloma_risk_high_dn	SET	166	0.0038493	0.00036075	0.072586	0.47885
GO_bp:go_positive_regulation_of_mitochondrial_calcium_ion_concentration	SET	9	0.018459	0.00040451	0.34972	0.47895
GO_bp:go_positive_regulation_of_sequestering_of_calcium_ion	SET	13	0.012864	0.00033878	0.2458	0.47913
GO_bp:go_toll_like_receptor_signaling_pathway	SET	129	0.004671	0.00038629	0.08926	0.47913
Curated_gene_sets:reactome_the_role_of_gtse1_in_g2_m_progression_after_g2_checkpoint	SET	77	0.005841	0.00037372	0.11175	0.47916
GO_bp:go_chondrocyte_development_involved_in_endochondral_bone_morphogenesis	SET	24	0.010377	0.0003712	0.19878	0.47918
Curated_gene_sets:farmer_breast_cancer_cluster_6	SET	14	0.014889	0.0004069	0.28683	0.4793
GO_bp:go_iron_sulfur_cluster_assembly	SET	20	0.01136	0.00037101	0.21959	0.47937
Curated_gene_sets:lindstedt_dendritic_cell_maturation_c	SET	61	0.0069814	0.00039775	0.13534	0.47943
GO_cc:go_neuromuscular_junction	SET	72	0.0056249	0.00034806	0.10922	0.47946
GO_mf:go_lysine_n_methyltransferase_activity	SET	57	0.0065254	0.00035941	0.12731	0.47956
Curated_gene_sets:krige_amino_acid_deprivation	SET	29	0.010251	0.00040302	0.20125	0.47969
GO_cc:go_late_endosome_lumen	SET	9	0.016879	0.00036989	0.33151	0.4797
GO_bp:go_viral_latency	SET	10	0.013629	0.00031482	0.26813	0.47973
Curated_gene_sets:pid_il8_cxcr1_pathway	SET	28	0.0092632	0.00035787	0.18242	0.47975
Curated_gene_sets:shin_b_cell_lymphoma_cluster_2	SET	30	0.0090549	0.00036208	0.17923	0.47985
GO_mf:go_protein_homodimerization_activity	SET	803	0.0018102	0.00036668	0.035913	0.4799
GO_bp:go_negative_regulation_of_retinoic_acid_receptor_signaling_pathway	SET	9	0.015103	0.00033096	0.3009	0.47999
Curated_gene_sets:fung_il2_signaling_1	SET	8	0.01486	0.00030703	0.29623	0.48
GO_bp:go_cytoplasmic_microtubule_organization	SET	52	0.0063603	0.00033464	0.12684	0.48
Curated_gene_sets:mootha_pyr	SET	6	0.018849	0.00033729	0.37737	0.48008
GO_bp:go_negative_regulation_of_programmed_necrotic_cell_death	SET	12	0.013252	0.00033529	0.26537	0.48009
Curated_gene_sets:reactome_regulation_of_pyruvate_dehydrogenase_pdh_complex	SET	14	0.011773	0.00032173	0.23639	0.48014
GO_bp:go_positive_regulation_of_double_strand_break_repair_via_nonhomologous_end_joining	SET	11	0.013392	0.00032444	0.27042	0.48025
Curated_gene_sets:reactome_resolution_of_d_loop_structures	SET	32	0.007753	0.00032017	0.15686	0.48029
GO_bp:go_negative_regulation_of_microtubule_polymerization_or_depolymerization	SET	31	0.0077762	0.00031608	0.1578	0.48035
GO_bp:go_negative_regulation_of_transport	SET	435	0.0022646	0.00034107	0.046175	0.48044
Curated_gene_sets:reactome_pi3k_events_in_erbb2_signaling	SET	16	0.012787	0.00037355	0.2616	0.48051
Curated_gene_sets:browne_hcmv_infection_30min_up	SET	49	0.0067436	0.00034445	0.13861	0.4806
GO_cc:go_ribonuclease_p_complex	SET	12	0.014192	0.00035908	0.29179	0.4806
GO_mf:go_nucleoside_triphosphate_diphosphatase_activity	SET	9	0.017184	0.00037658	0.35459	0.48067
Curated_gene_sets:reactome_competing_endogenous_rnas_cernas_regulate_pten_translation	SET	8	0.016247	0.00033569	0.33588	0.48071
Curated_gene_sets:ruan_response_to_tnf_up	SET	10	0.014222	0.0003285	0.29679	0.48089
GO_cc:go_myelin_sheath_adaxonal_region	SET	6	0.018263	0.0003268	0.38249	0.48096
Curated_gene_sets:amundson_dna_damage_response_tp53	SET	16	0.013198	0.00038555	0.2785	0.4811
GO_bp:go_negative_regulation_of_cellular_amine_metabolic_process	SET	6	0.021297	0.0003811	0.45001	0.48113
Curated_gene_sets:biocarta_acetaminophen_pathway	SET	5	0.019966	0.00032616	0.42396	0.48122
Curated_gene_sets:reactome_sumoylation_of_rna_binding_proteins	SET	47	0.0066678	0.00033357	0.14169	0.48123
GO_mf:go_lipid_kinase_activity	SET	5	0.023381	0.00038194	0.49674	0.48123
Curated_gene_sets:senese_hdac2_targets_up	SET	109	0.0045789	0.00034827	0.097994	0.48137
GO_bp:go_free_ubiquitin_chain_polymerization	SET	6	0.015861	0.00028383	0.34031	0.48141
Curated_gene_sets:grandvaux_ifn_response_not_via_irf3	SET	14	0.011974	0.00032723	0.25722	0.48144
Curated_gene_sets:tuomisto_tumor_suppression_by_col13a1_up	SET	16	0.011945	0.00034894	0.25809	0.48154
GO_cc:go_spliceosomal_tri_snrnp_complex	SET	30	0.0086197	0.00034468	0.18662	0.48158
GO_bp:go_negative_regulation_of_fibroblast_apoptotic_process	SET	7	0.018328	0.00035424	0.39807	0.48164
GO_bp:go_regulation_of_epithelial_to_mesenchymal_transition_involved_in_endocardial_cushion_formation	SET	5	0.023397	0.0003822	0.50932	0.48168
GO_bp:go_positive_regulation_of_epithelial_to_mesenchymal_transition_involved_in_endocardial_cushion_formation	SET	5	0.023397	0.0003822	0.50932	0.48168
GO_bp:go_negative_regulation_of_cytoplasmic_translation	SET	7	0.014131	0.00027311	0.30762	0.48168
Curated_gene_sets:marson_foxp3_targets_stimulated_up	SET	28	0.0090375	0.00034915	0.1975	0.48175
GO_bp:go_protein_localization_to_presynapse	SET	11	0.013505	0.00032716	0.29651	0.48184
Curated_gene_sets:wang_response_to_gsk3_inhibitor_sb216763_dn	SET	337	0.0023624	0.000314	0.052024	0.48189
GO_mf:go_nad_p_h_oxidase_activity	SET	7	0.015401	0.00029767	0.34308	0.4821
Curated_gene_sets:kim_all_disorders_oligodendrocyte_number_corr_dn	SET	31	0.0074364	0.00030227	0.16592	0.48213
GO_mf:go_3_5_cyclic_amp_phosphodiesterase_activity	SET	12	0.013175	0.00033336	0.29462	0.48217
Curated_gene_sets:reactome_integration_of_provirus	SET	9	0.012222	0.00026785	0.27677	0.48239
GO_mf:go_manganese_ion_binding	SET	60	0.0054071	0.00030553	0.12255	0.4824
GO_mf:go_cargo_receptor_activity	SET	85	0.0047336	0.00031814	0.10847	0.4826
GO_bp:go_reactive_nitrogen_species_metabolic_process	SET	7	0.016483	0.00031857	0.37809	0.48261
GO_bp:go_establishment_of_blood_brain_barrier	SET	11	0.014297	0.00034636	0.33001	0.48272
GO_bp:go_positive_regulation_of_actin_filament_polymerization	SET	94	0.0041907	0.00029612	0.096821	0.48274
GO_mf:go_guanylyltransferase_activity	SET	7	0.020374	0.00039378	0.47086	0.48274
GO_bp:go_trophoblast_giant_cell_differentiation	SET	10	0.016237	0.00037506	0.37543	0.48275
GO_bp:go_mammary_gland_involution	SET	8	0.014271	0.00029486	0.33437	0.48298
Curated_gene_sets:nakamura_adipogenesis_early_up	SET	61	0.0054746	0.0003119	0.12906	0.48308
Curated_gene_sets:reactome_cgmp_effects	SET	16	0.011418	0.00033357	0.27018	0.48315
Curated_gene_sets:reactome_hormone_ligand_binding_receptors	SET	11	0.012068	0.00029235	0.28809	0.48329
Curated_gene_sets:biocarta_barrestin_pathway	SET	12	0.011505	0.0002911	0.27486	0.48331
Curated_gene_sets:reactome_sodium_coupled_sulphate_di_and_tri_carboxylate_transporters	SET	5	0.018673	0.00030504	0.44925	0.48342
Curated_gene_sets:reactome_antigen_processing_cross_presentation	SET	87	0.0041007	0.00027881	0.099022	0.48348
GO_bp:go_type_b_pancreatic_cell_proliferation	SET	18	0.0094834	0.00029383	0.22992	0.48355
GO_bp:go_long_chain_fatty_acid_import_into_cell	SET	15	0.0097924	0.00027699	0.23762	0.48356
GO_bp:go_positive_regulation_of_multicellular_organism_growth	SET	32	0.0077771	0.00032116	0.189	0.48359
Curated_gene_sets:biocarta_at1r_pathway	SET	26	0.0074235	0.00027638	0.18077	0.48362
GO_bp:go_regulation_of_necrotic_cell_death	SET	24	0.0076107	0.00027225	0.1853	0.48362
GO_mf:go_rna_stem_loop_binding	SET	15	0.0093102	0.00026335	0.22678	0.48363
GO_bp:go_positive_regulation_of_insulin_secretion	SET	69	0.0049748	0.00030137	0.12161	0.48368
GO_bp:go_nucleoside_triphosphate_metabolic_process	SET	55	0.004997	0.00027037	0.12234	0.48371
GO_bp:go_positive_regulation_of_microtubule_binding	SET	6	0.015227	0.00027248	0.37353	0.48374
Curated_gene_sets:mizukami_hypoxia_up	SET	12	0.01102	0.00027883	0.27092	0.48378
GO_mf:go_rna_polymerase_ii_ctd_heptapeptide_repeat_phosphatase_activity	SET	6	0.018126	0.00032436	0.4478	0.48386
GO_bp:go_macromolecule_depalmitoylation	SET	9	0.013227	0.00028986	0.32821	0.48393
GO_mf:go_palmitoyl_protein_hydrolase_activity	SET	9	0.013227	0.00028986	0.32821	0.48393
GO_mf:go_acyl_coa_ligase_activity	SET	8	0.019215	0.000397	0.48085	0.48406
GO_mf:go_superoxide_generating_nadph_oxidase_activity	SET	8	0.011328	0.00023405	0.28391	0.48409
Curated_gene_sets:coates_macrophage_m1_vs_m2_dn	SET	76	0.004721	0.0003001	0.11884	0.48416
GO_bp:go_negative_regulation_of_neurotransmitter_uptake	SET	5	0.019483	0.00031826	0.49159	0.48419
Curated_gene_sets:reactome_arachidonate_production_from_dag	SET	5	0.014778	0.0002414	0.37339	0.48422
GO_bp:go_protein_modification_by_small_protein_conjugation	SET	837	0.0013439	0.00027767	0.034042	0.48425
Curated_gene_sets:stambolsky_targets_of_mutated_tp53_up	SET	45	0.0057716	0.00028255	0.14638	0.48427
GO_cc:go_nuclear_pore_nuclear_basket	SET	7	0.01449	0.00028006	0.3682	0.4843
GO_bp:go_pyrimidine_nucleoside_metabolic_process	SET	6	0.014196	0.00025403	0.36163	0.48434
GO_bp:go_response_to_cocaine	SET	49	0.0058263	0.0002976	0.14847	0.48435
Curated_gene_sets:wang_clim2_targets_up	SET	218	0.0025085	0.00026903	0.064027	0.48437
GO_cc:go_immunological_synapse	SET	34	0.0063229	0.00026913	0.16166	0.4844
GO_bp:go_protein_exit_from_endoplasmic_reticulum	SET	42	0.0050571	0.00023919	0.1295	0.48442
GO_bp:go_replicative_senescence	SET	13	0.0096018	0.00025286	0.24721	0.48451
GO_bp:go_peptidyl_aspartic_acid_modification	SET	6	0.015857	0.00028374	0.40859	0.48452
Curated_gene_sets:reactome_ptk6_expression	SET	5	0.013172	0.00021518	0.34402	0.48473
GO_bp:go_negative_regulation_of_innate_immune_response	SET	44	0.0051606	0.00024982	0.1349	0.48474
GO_bp:go_regulation_of_jun_kinase_activity	SET	83	0.0038431	0.00025525	0.10132	0.48487
Curated_gene_sets:smith_tert_targets_up	SET	132	0.0032579	0.00027252	0.086416	0.48496
Curated_gene_sets:biocarta_rarrxr_pathway	SET	7	0.019494	0.00037677	0.51784	0.48499
GO_cc:go_plasma_membrane_bounded_cell_projection_cytoplasm	SET	189	0.0026759	0.00026743	0.0711	0.48499
GO_bp:go_dicarboxylic_acid_metabolic_process	SET	59	0.0043908	0.00024603	0.11708	0.48504
GO_bp:go_regulation_of_protein_deubiquitination	SET	12	0.013875	0.00035108	0.37163	0.48511
Curated_gene_sets:reactome_ngf_independant_trka_activation	SET	5	0.016209	0.00026479	0.43461	0.48512
GO_bp:go_regulation_of_midbrain_dopaminergic_neuron_differentiation	SET	5	0.017779	0.00029042	0.47832	0.48518
GO_bp:go_transposition_rna_mediated	SET	5	0.015299	0.00024992	0.42108	0.48551
GO_bp:go_cardiac_chamber_formation	SET	12	0.010992	0.00027812	0.30557	0.48565
GO_bp:go_neuron_fate_specification	SET	33	0.0066223	0.00027771	0.18444	0.48568
GO_bp:go_response_to_light_intensity	SET	11	0.010437	0.00025285	0.29098	0.48569
GO_bp:go_negative_regulation_of_platelet_aggregation	SET	11	0.010135	0.00024552	0.28256	0.48569
GO_bp:go_negative_regulation_of_regulated_secretory_pathway	SET	21	0.0072276	0.00024186	0.20293	0.48579
GO_bp:go_response_to_axon_injury	SET	69	0.0039382	0.00023858	0.11216	0.486
GO_bp:go_negative_regulation_of_protein_exit_from_endoplasmic_reticulum	SET	10	0.0085276	0.00019698	0.24291	0.486
Curated_gene_sets:zhang_adipogenesis_by_bmp7	SET	14	0.0085367	0.00023329	0.24334	0.48601
GO_bp:go_chondroblast_differentiation	SET	5	0.014989	0.00024485	0.4281	0.48604
Curated_gene_sets:ginestier_breast_cancer_20q13_amplification_dn	SET	154	0.0025519	0.00023043	0.073143	0.48608
GO_bp:go_positive_regulation_of_behavior	SET	24	0.0073484	0.00026286	0.2111	0.48612
Curated_gene_sets:takeda_targets_of_nup98_hoxa9_fusion_10d_dn	SET	135	0.0029956	0.00025339	0.086289	0.48615
Curated_gene_sets:pid_erbb4_pathway	SET	39	0.005643	0.00025722	0.16297	0.48619
GO_mf:go_beta_galactosidase_activity	SET	5	0.01574	0.00025712	0.45447	0.48619
GO_bp:go_positive_regulation_of_erbb_signaling_pathway	SET	33	0.0055072	0.00023095	0.15953	0.48623
Curated_gene_sets:ambrosini_flavopiridol_treatment_tp53	SET	104	0.0033638	0.00024994	0.097672	0.48626
GO_bp:go_cell_cell_junction_maintenance	SET	10	0.01094	0.00025271	0.31819	0.48629
GO_bp:go_serotonin_transport	SET	13	0.009515	0.00025058	0.27856	0.48638
GO_bp:go_rna_polymerase_iii_preinitiation_complex_assembly	SET	8	0.010134	0.00020938	0.30041	0.48655
Curated_gene_sets:mootha_mitochondria	SET	429	0.0015455	0.0002312	0.046016	0.4866
Curated_gene_sets:reactome_cell_junction_organization	SET	89	0.0036503	0.00025102	0.10882	0.48662
Curated_gene_sets:ouyang_prostate_cancer_progression_dn	SET	20	0.007005	0.00022877	0.20881	0.48662
GO_cc:go_cytolytic_granule	SET	5	0.013447	0.00021967	0.41113	0.48695
GO_bp:go_aromatic_amino_acid_transport	SET	7	0.011022	0.00021304	0.33795	0.48699
Curated_gene_sets:pid_caspase_pathway	SET	49	0.0042105	0.00021507	0.13	0.48708
GO_bp:go_negative_regulation_of_ubiquitin_dependent_protein_catabolic_process	SET	39	0.0047773	0.00021776	0.14765	0.48709
GO_bp:go_mitochondrial_electron_transport_nadh_to_ubiquinone	SET	46	0.0046533	0.00023031	0.14388	0.4871
Curated_gene_sets:reactome_regulation_of_glycolysis_by_fructose_2_6_bisphosphate_metabolism	SET	11	0.0086482	0.00020951	0.26817	0.48714
GO_bp:go_tricarboxylic_acid_metabolic_process	SET	10	0.0079016	0.00018252	0.24524	0.48715
GO_cc:go_organellar_ribosome	SET	87	0.003327	0.00022621	0.10334	0.48716
Curated_gene_sets:biocarta_cdk5_pathway	SET	13	0.0083644	0.00022027	0.26211	0.48727
GO_bp:go_regulation_of_intestinal_absorption	SET	8	0.0097853	0.00020218	0.31197	0.48749
GO_bp:go_inositol_phosphate_catabolic_process	SET	15	0.0075154	0.00021258	0.23982	0.4875
GO_bp:go_regulation_of_lipid_kinase_activity	SET	61	0.0038198	0.00021762	0.12194	0.48751
GO_mf:go_bubble_dna_binding	SET	8	0.011449	0.00023656	0.36706	0.48756
Curated_gene_sets:reactome_mhc_class_ii_antigen_presentation	SET	108	0.0027816	0.0002106	0.09068	0.48776
GO_bp:go_negative_regulation_of_synaptic_transmission_gabaergic	SET	6	0.013705	0.00024524	0.447	0.48777
Curated_gene_sets:dang_myc_targets_up	SET	122	0.0024706	0.00019874	0.080681	0.48779
GO_bp:go_regulation_of_melanin_biosynthetic_process	SET	10	0.011539	0.00026655	0.37795	0.48782
GO_mf:go_peptidase_activator_activity	SET	35	0.0046518	0.00020089	0.15282	0.48786
GO_bp:go_response_to_hyperoxia	SET	18	0.006436	0.00019941	0.21498	0.48806
GO_bp:go_osteoblast_proliferation	SET	24	0.0063558	0.00022736	0.2132	0.48811
GO_bp:go_negative_regulation_of_histone_methylation	SET	19	0.007419	0.00023616	0.24965	0.48815
Curated_gene_sets:maloney_response_to_17aag_up	SET	37	0.0047309	0.00021005	0.16014	0.48822
GO_cc:go_extrinsic_component_of_membrane	SET	275	0.0017487	0.00021032	0.059295	0.48824
GO_mf:go_cyclic_nucleotide_phosphodiesterase_activity	SET	29	0.0051508	0.00020251	0.17481	0.48825
GO_bp:go_filopodium_assembly	SET	55	0.0040769	0.00022059	0.1387	0.48828
GO_cc:go_er_membrane_protein_complex	SET	9	0.0089045	0.00019513	0.30587	0.48839
GO_bp:go_negative_regulation_of_bone_remodeling	SET	14	0.0082955	0.0002267	0.28571	0.48842
Curated_gene_sets:reactome_signaling_by_wnt_in_cancer	SET	32	0.004667	0.00019273	0.16133	0.48846
Curated_gene_sets:reactome_ra_biosynthesis_pathway	SET	21	0.0065705	0.00021987	0.2274	0.48847
GO_bp:go_negative_regulation_of_proteolysis_involved_in_cellular_protein_catabolic_process	SET	59	0.0032596	0.00018265	0.11313	0.48851
Curated_gene_sets:reactome_cyclin_a_b1_b2_associated_events_during_g2_m_transition	SET	24	0.0053053	0.00018978	0.1845	0.48853
GO_bp:go_gamma_aminobutyric_acid_secretion	SET	9	0.0099707	0.0002185	0.34841	0.48858
GO_cc:go_non_motile_cilium	SET	128	0.0023586	0.0001943	0.08237	0.48858
Curated_gene_sets:zhu_cmv_all_dn	SET	115	0.0027304	0.00021328	0.095862	0.48864
Curated_gene_sets:reactome_interleukin_15_signaling	SET	13	0.0072936	0.00019207	0.25955	0.48879
Curated_gene_sets:pid_alk2_pathway	SET	11	0.0097782	0.00023688	0.34938	0.48884
Curated_gene_sets:alonso_metastasis_emt_dn	SET	5	0.014369	0.00023472	0.51384	0.48885
GO_bp:go_metanephric_renal_vesicle_morphogenesis	SET	15	0.0082832	0.0002343	0.29786	0.48891
GO_bp:go_positive_regulation_of_gamma_delta_t_cell_activation	SET	6	0.012401	0.00022191	0.44873	0.48898
GO_bp:go_embryonic_process_involved_in_female_pregnancy	SET	5	0.014904	0.00024347	0.5414	0.48902
Curated_gene_sets:flechner_pbl_kidney_transplant_ok_vs_donor_dn	SET	38	0.0042025	0.00018909	0.15301	0.48904
GO_bp:go_response_to_indole_3_methanol	SET	5	0.013127	0.00021444	0.4807	0.48911
GO_bp:go_penile_erection	SET	8	0.0095974	0.0001983	0.35385	0.48918
GO_bp:go_potassium_ion_export_across_plasma_membrane	SET	16	0.0070805	0.00020685	0.26727	0.48943
Curated_gene_sets:kegg_glycosaminoglycan_biosynthesis_keratan_sulfate	SET	15	0.0063977	0.00018097	0.2418	0.48945
GO_bp:go_negative_regulation_of_feeding_behavior	SET	9	0.010602	0.00023233	0.40097	0.48945
Curated_gene_sets:reactome_gamma_carboxylation_transport_and_amino_terminal_cleavage_of_proteins	SET	10	0.0062611	0.00014463	0.23699	0.48946
Curated_gene_sets:wagschal_ehmt2_targets_up	SET	14	0.0075937	0.00020752	0.28731	0.48946
GO_bp:go_vesicle_mediated_transport_between_endosomal_compartments	SET	38	0.0040524	0.00018233	0.15439	0.48953
GO_bp:go_negative_regulation_of_signal_transduction_in_absence_of_ligand	SET	31	0.0047344	0.00019244	0.18109	0.48957
GO_mf:go_steroid_hormone_binding	SET	6	0.011491	0.00020561	0.44516	0.4897
Curated_gene_sets:pid_e2f_pathway	SET	70	0.0030773	0.00018777	0.11972	0.48975
Curated_gene_sets:reactome_triglyceride_metabolism	SET	35	0.004257	0.00018384	0.16739	0.48986
GO_bp:go_negative_regulation_of_myotube_differentiation	SET	16	0.0064084	0.00018721	0.25234	0.48987
Curated_gene_sets:sung_metastasis_stroma_up	SET	105	0.0023864	0.00017817	0.094029	0.48988
GO_bp:go_endonucleolytic_cleavage_in_its1_to_separate_ssu_rrna_from_5_8s_rrna_and_lsu_rrna_from_tricistronic_rrna_transcript_ssu_rrna_5_8s_rrna_lsu_rrna_	SET	8	0.0075211	0.0001554	0.29697	0.4899
Curated_gene_sets:reactome_erythropoietin_activates_stat5	SET	7	0.0095285	0.00018416	0.3823	0.49006
GO_mf:go_mhc_class_ii_protein_complex_binding	SET	10	0.0071971	0.00016624	0.28935	0.49008
GO_bp:go_b_cell_mediated_immunity	SET	102	0.0025585	0.00018828	0.10408	0.49019
GO_cc:go_apical_dendrite	SET	15	0.006192	0.00017515	0.253	0.49024
GO_bp:go_pro_b_cell_differentiation	SET	11	0.0076742	0.00018591	0.31565	0.4903
GO_bp:go_mitochondrial_rna_3_end_processing	SET	4	0.011402	0.0001666	0.47936	0.49051
Curated_gene_sets:reactome_regulation_of_runx3_expression_and_activity	SET	55	0.0031416	0.00016998	0.13532	0.49074
Curated_gene_sets:ehlers_aneuploidy_dn	SET	12	0.0072505	0.00018345	0.3126	0.49075
GO_bp:go_amelogenesis	SET	24	0.0050603	0.00018101	0.2183	0.49075
GO_mf:go_retinoic_acid_receptor_binding	SET	25	0.0044234	0.00016149	0.19161	0.49079
GO_bp:go_regulation_of_cardiac_epithelial_to_mesenchymal_transition	SET	8	0.0091417	0.00018888	0.40799	0.49106
Curated_gene_sets:sansom_apc_targets_require_myc	SET	211	0.0014126	0.00014908	0.063207	0.49108
GO_bp:go_regulation_of_lamellipodium_organization	SET	40	0.0032484	0.00014995	0.14708	0.49119
Curated_gene_sets:liu_il13_priming_model	SET	15	0.0050484	0.0001428	0.22966	0.49123
GO_bp:go_gamma_aminobutyric_acid_transport	SET	13	0.0065783	0.00017324	0.30047	0.49127
Curated_gene_sets:reactome_cytosolic_sensors_of_pathogen_associated_dna	SET	61	0.0026529	0.00015114	0.1214	0.49128
GO_bp:go_de_novo_centriole_assembly	SET	5	0.012446	0.00020331	0.57684	0.49139
GO_mf:go_oxidoreductase_activity_acting_on_nad_p_h	SET	96	0.0022209	0.00015858	0.10309	0.49141
GO_bp:go_regulation_of_arachidonic_acid_secretion	SET	8	0.006823	0.00014097	0.318	0.49144
Curated_gene_sets:reactome_termination_of_o_glycan_biosynthesis	SET	23	0.0047643	0.00016684	0.2231	0.49148
Curated_gene_sets:reactome_multifunctional_anion_exchangers	SET	9	0.0068001	0.00014902	0.32068	0.49154
GO_bp:go_heterotypic_cell_cell_adhesion	SET	58	0.0029915	0.0001662	0.1413	0.49155
Curated_gene_sets:azare_neoplastic_transformation_by_stat3_up	SET	115	0.0020706	0.00016174	0.099568	0.4917
Curated_gene_sets:rickman_head_and_neck_cancer_e	SET	77	0.0024042	0.00015382	0.11583	0.49172
GO_bp:go_pattern_specification_process	SET	418	0.0010688	0.00015787	0.051976	0.4918
GO_mf:go_aldo_keto_reductase_nadp_activity	SET	26	0.0042113	0.00015679	0.20529	0.49182
GO_bp:go_positive_regulation_of_carbohydrate_metabolic_process	SET	59	0.0026614	0.00014913	0.13	0.49183
GO_bp:go_lens_development_in_camera_type_eye	SET	69	0.0025239	0.0001529	0.12513	0.49195
GO_bp:go_transcription_elongation_from_rna_polymerase_ii_promoter	SET	81	0.0019132	0.00012554	0.09487	0.49196
GO_bp:go_digestive_system_process	SET	94	0.0020666	0.00014603	0.10262	0.49197
GO_mf:go_phosphatidylinositol_phosphate_kinase_activity	SET	15	0.0047291	0.00013377	0.23872	0.4921
Curated_gene_sets:reactome_release_of_hh_np_from_the_secreting_cell	SET	8	0.0062868	0.0001299	0.31949	0.49215
GO_bp:go_regulation_of_presynaptic_cytosolic_calcium_ion_concentration	SET	15	0.0051406	0.00014541	0.26167	0.49216
Curated_gene_sets:pid_hdac_classiii_pathway	SET	24	0.0044264	0.00015834	0.22585	0.49218
Curated_gene_sets:figueroa_aml_methylation_cluster_5_up	SET	12	0.0056077	0.00014189	0.2877	0.49222
GO_bp:go_glutathione_metabolic_process	SET	37	0.0031627	0.00014042	0.16253	0.49224
GO_bp:go_cd4_positive_cd25_positive_alpha_beta_regulatory_t_cell_differentiation	SET	4	0.013688	0.0002	0.70495	0.49225
Curated_gene_sets:reactome_notch_hlh_transcription_pathway	SET	23	0.0045919	0.00016081	0.23694	0.49227
GO_bp:go_renal_water_transport	SET	7	0.0070538	0.00013633	0.3662	0.49232
GO_bp:go_positive_regulation_of_animal_organ_morphogenesis	SET	77	0.002374	0.0001519	0.12343	0.49233
GO_mf:go_ligand_gated_sodium_channel_activity	SET	8	0.0071085	0.00014687	0.37193	0.49238
Curated_gene_sets:kegg_systemic_lupus_erythematosus	SET	88	0.0023542	0.00016098	0.12385	0.49242
Curated_gene_sets:reactome_metabolism_of_angiotensinogen_to_angiotensins	SET	17	0.0053686	0.00016166	0.28421	0.49246
GO_bp:go_regulation_of_ion_transmembrane_transport	SET	435	0.0009306	0.00014016	0.049843	0.49255
GO_bp:go_positive_regulation_of_histone_h4_acetylation	SET	7	0.0074167	0.00014335	0.40074	0.49262
Curated_gene_sets:reactome_rora_activates_gene_expression	SET	17	0.0049301	0.00014845	0.27738	0.49291
GO_bp:go_icosanoid_biosynthetic_process	SET	35	0.0029792	0.00012866	0.16783	0.49292
GO_bp:go_negative_regulation_of_axon_guidance	SET	26	0.0032076	0.00011942	0.18411	0.49305
GO_bp:go_regulation_of_store_operated_calcium_channel_activity	SET	8	0.0055566	0.00011481	0.31911	0.49305
GO_bp:go_fatty_acid_derivative_transport	SET	47	0.0024859	0.00012437	0.14343	0.49309
Curated_gene_sets:burton_adipogenesis_peak_at_16hr	SET	39	0.0025238	0.00011504	0.14672	0.49314
GO_bp:go_neuron_cellular_homeostasis	SET	33	0.0029426	0.0001234	0.1742	0.49326
Curated_gene_sets:reactome_scavenging_by_class_f_receptors	SET	6	0.0056184	0.00010054	0.33342	0.49328
GO_mf:go_ceramide_transporter_activity	SET	8	0.0058415	0.00012069	0.34774	0.4933
GO_cc:go_endosomal_part	SET	471	0.00073873	0.00011566	0.044691	0.49341
GO_bp:go_positive_regulation_of_lipoprotein_particle_clearance	SET	5	0.008588	0.00014029	0.52569	0.49348
Curated_gene_sets:reactome_activation_of_nmda_receptors_and_postsynaptic_events	SET	85	0.001765	0.00011862	0.10899	0.49354
GO_bp:go_neural_fold_formation	SET	7	0.005149	9.9517e-05	0.32061	0.49359
GO_bp:go_positive_regulation_of_cardiac_vascular_smooth_muscle_cell_differentiation	SET	2	0.010913	0.00011275	0.67887	0.49359
GO_bp:go_cellular_macromolecule_localization	SET	1784	0.00037175	0.00010912	0.023441	0.49367
GO_bp:go_positive_regulation_of_vascular_endothelial_growth_factor_signaling_pathway	SET	6	0.0071851	0.00012857	0.45772	0.49374
GO_mf:go_glycerophosphodiester_phosphodiesterase_activity	SET	4	0.0057657	8.4245e-05	0.38121	0.49397
GO_bp:go_positive_regulation_of_sterol_transport	SET	22	0.0031349	0.00010737	0.21206	0.4941
Curated_gene_sets:pid_glypican_1pathway	SET	27	0.0028117	0.00010667	0.19126	0.49414
Curated_gene_sets:reactome_mismatch_repair	SET	15	0.0039661	0.00011219	0.27032	0.49415
Curated_gene_sets:reactome_mitotic_spindle_checkpoint	SET	108	0.0012945	9.8007e-05	0.089069	0.4942
Curated_gene_sets:reactome_vif_mediated_degradation_of_apobec3g	SET	54	0.0018363	9.8452e-05	0.12797	0.49428
Curated_gene_sets:terao_aox4_targets_skin_up	SET	25	0.0024638	8.9947e-05	0.17902	0.49451
GO_bp:go_xenobiotic_metabolic_process	SET	109	0.0013878	0.00010556	0.10101	0.49452
GO_bp:go_regulation_of_transport	SET	1705	0.00033987	9.776e-05	0.024812	0.49454
GO_bp:go_gastrulation_with_mouth_forming_second	SET	26	0.0025052	9.3267e-05	0.18387	0.49456
Curated_gene_sets:reactome_fanconi_anemia_pathway	SET	36	0.0021462	9.3999e-05	0.15807	0.49458
Curated_gene_sets:creighton_akt1_signaling_via_mtor_up	SET	31	0.0022347	9.0834e-05	0.16577	0.49462
GO_bp:go_regulation_of_nucleobase_containing_compound_metabolic_process	SET	471	0.00058541	9.1654e-05	0.04404	0.4947
GO_bp:go_gamete_generation	SET	612	0.00050926	9.0534e-05	0.038915	0.49478
GO_bp:go_regulation_of_ubiquitin_dependent_protein_catabolic_process	SET	133	0.0010514	8.8276e-05	0.084106	0.49501
Curated_gene_sets:shin_b_cell_lymphoma_cluster_1	SET	13	0.0030136	7.9363e-05	0.24494	0.49509
GO_cc:go_mismatch_repair_complex	SET	8	0.0049761	0.00010281	0.40863	0.49514
GO_bp:go_regulation_of_reproductive_process	SET	146	0.00096077	8.449e-05	0.079214	0.49516
Curated_gene_sets:reactome_generation_of_second_messenger_molecules	SET	20	0.0025909	8.4615e-05	0.21457	0.49518
GO_mf:go_estradiol_17_beta_dehydrogenase_activity	SET	11	0.003015	7.304e-05	0.25024	0.49519
Curated_gene_sets:liang_hematopoiesis_stem_cell_number_large_vs_tiny_up	SET	39	0.0017639	8.0402e-05	0.14711	0.49522
GO_bp:go_mesodermal_cell_migration	SET	4	0.0059904	8.7529e-05	0.50042	0.49522
GO_bp:go_phospholipid_transport	SET	87	0.0013318	9.0553e-05	0.11314	0.4953
GO_cc:go_myosin_ii_complex	SET	22	0.0022537	7.719e-05	0.1947	0.49538
GO_bp:go_reactive_oxygen_species_biosynthetic_process	SET	93	0.0011352	7.9788e-05	0.099345	0.49544
GO_bp:go_negative_regulation_of_pancreatic_juice_secretion	SET	4	0.0058359	8.527e-05	0.51966	0.49552
GO_bp:go_neuron_projection_maintenance	SET	9	0.0033546	7.3512e-05	0.30155	0.49556
GO_mf:go_protein_tyrosine_phosphatase_activity	SET	93	0.0010773	7.5716e-05	0.098046	0.49562
GO_mf:go_5_3_exonuclease_activity	SET	16	0.0026464	7.7309e-05	0.24327	0.49566
GO_bp:go_response_to_amino_acid_starvation	SET	47	0.0014923	7.4654e-05	0.13896	0.49572
Curated_gene_sets:reactome_signaling_by_ntrk3_trkc	SET	17	0.0021284	6.4091e-05	0.20066	0.49577
GO_bp:go_purine_nucleotide_transport	SET	13	0.0025644	6.7532e-05	0.24179	0.49577
Curated_gene_sets:fournier_acinar_development_early_up	SET	19	0.0021918	6.9768e-05	0.20984	0.49583
Curated_gene_sets:kegg_nitrogen_metabolism	SET	21	0.0022865	7.6516e-05	0.22094	0.49587
GO_mf:go_intramolecular_oxidoreductase_activity_interconverting_aldoses_and_ketoses	SET	8	0.0027148	5.6091e-05	0.26438	0.4959
GO_bp:go_nuclear_ncrna_surveillance	SET	6	0.0055829	9.9901e-05	0.55269	0.49597
Curated_gene_sets:schaeffer_prostate_development_and_cancer_box5_dn	SET	8	0.0034426	7.1129e-05	0.35337	0.49611
GO_mf:go_protein_serine_threonine_phosphatase_activity	SET	71	0.0011192	6.8773e-05	0.11798	0.49622
GO_cc:go_haus_complex	SET	7	0.0026482	5.1183e-05	0.28485	0.49629
GO_bp:go_lens_fiber_cell_differentiation	SET	31	0.0017074	6.9399e-05	0.18464	0.49631
Curated_gene_sets:pastural_riz1_targets_up	SET	7	0.0032299	6.2427e-05	0.35667	0.49639
GO_bp:go_synaptic_vesicle_clustering	SET	12	0.0028598	7.236e-05	0.33333	0.49658
GO_bp:go_positive_regulation_of_mitochondrial_fission	SET	15	0.0020083	5.6806e-05	0.23608	0.49661
GO_bp:go_positive_regulation_of_chromatin_binding	SET	13	0.0023273	6.1289e-05	0.27471	0.49662
Curated_gene_sets:reactome_epha_mediated_growth_cone_collapse	SET	30	0.0015538	6.2133e-05	0.19198	0.49677
Curated_gene_sets:graham_cml_quiescent_vs_cml_dividing_dn	SET	11	0.002215	5.3661e-05	0.27494	0.49679
Curated_gene_sets:croonquist_stromal_stimulation_up	SET	49	0.0011665	5.9584e-05	0.14713	0.49684
GO_bp:go_response_to_lithium_ion	SET	22	0.0016896	5.7869e-05	0.21635	0.49688
Curated_gene_sets:cairo_hepatoblastoma_dn	SET	254	0.00048062	5.5586e-05	0.062122	0.49691
GO_mf:go_n_acetylglucosamine_6_o_sulfotransferase_activity	SET	6	0.0027378	4.8991e-05	0.35596	0.49693
GO_mf:go_threonine_type_peptidase_activity	SET	21	0.0015263	5.1076e-05	0.19903	0.49694
Curated_gene_sets:bilanges_serum_sensitive_genes	SET	67	0.0008888	5.306e-05	0.11909	0.49702
GO_bp:go_granulocyte_differentiation	SET	31	0.001223	4.9711e-05	0.1677	0.49709
GO_bp:go_negative_regulation_of_organic_acid_transport	SET	19	0.0016863	5.3678e-05	0.23353	0.49712
Curated_gene_sets:piontek_pkd1_targets_up	SET	35	0.0011875	5.1282e-05	0.16549	0.49714
GO_bp:go_inner_ear_auditory_receptor_cell_differentiation	SET	31	0.0013447	5.4656e-05	0.19172	0.4972
GO_bp:go_histone_h3_k27_methylation	SET	16	0.0015538	4.5391e-05	0.22494	0.49724
GO_bp:go_positive_regulation_of_transmembrane_transport	SET	184	0.00048958	4.8283e-05	0.073458	0.49734
Curated_gene_sets:reactome_estrogen_stimulated_signaling_through_prkcz	SET	6	0.0023385	4.1846e-05	0.3523	0.49735
GO_bp:go_regulation_of_innate_immune_response	SET	398	0.00033068	4.7686e-05	0.050349	0.49738
GO_bp:go_negative_regulation_of_lipopolysaccharide_mediated_signaling_pathway	SET	12	0.0019976	5.0545e-05	0.31544	0.49747
GO_bp:go_regulation_of_adenylate_cyclase_activating_g_protein_coupled_receptor_signaling_pathway	SET	12	0.001684	4.2609e-05	0.27169	0.49753
Curated_gene_sets:pid_p38_mkk3_6pathway	SET	26	0.0010261	3.8201e-05	0.174	0.49765
Curated_gene_sets:petretto_heart_mass_qtl_cis_dn	SET	24	0.0012567	4.4953e-05	0.21652	0.49768
GO_bp:go_regulation_of_heart_rate	SET	91	0.00060968	4.2391e-05	0.11231	0.49783
GO_bp:go_protein_palmitoylation	SET	33	0.0008918	3.7398e-05	0.17485	0.49797
Curated_gene_sets:kobayashi_egfr_signaling_24hr_dn	SET	247	0.00027984	3.1921e-05	0.058723	0.4981
GO_bp:go_cellular_ketone_body_metabolic_process	SET	11	0.0011974	2.9008e-05	0.26918	0.49823
GO_mf:go_protein_prenyltransferase_activity	SET	6	0.0020003	3.5794e-05	0.45382	0.49824
GO_cc:go_u6_snrnp	SET	6	0.002117	3.7882e-05	0.49692	0.4983
GO_cc:go_lsm2_8_complex	SET	6	0.002117	3.7882e-05	0.49692	0.4983
Curated_gene_sets:reactome_sumoylation_of_dna_damage_response_and_repair_proteins	SET	73	0.00049288	3.0709e-05	0.11769	0.49833
GO_cc:go_extrinsic_component_of_endosome_membrane	SET	9	0.0013714	3.0052e-05	0.34173	0.4984
GO_bp:go_neuronal_action_potential	SET	33	0.00063077	2.6452e-05	0.18779	0.49866
GO_cc:go_golgi_stack	SET	129	0.0002719	2.2486e-05	0.080765	0.49866
GO_mf:go_dipeptidyl_peptidase_activity	SET	13	0.00090164	2.3744e-05	0.27801	0.49871
Curated_gene_sets:yang_breast_cancer_esr1_laser_up	SET	30	0.0005297	2.1181e-05	0.16747	0.49874
Curated_gene_sets:bystrykh_hematopoiesis_stem_cell_qtl_trans	SET	713	0.00011605	2.2206e-05	0.036741	0.49874
GO_bp:go_necroptotic_signaling_pathway	SET	5	0.0013755	2.2469e-05	0.48745	0.49887
GO_bp:go_metencephalon_development	SET	102	0.0002287	1.6831e-05	0.090958	0.499
GO_bp:go_chromosome_movement_towards_spindle_pole	SET	7	0.00063793	1.233e-05	0.28343	0.4991
GO_mf:go_rna_dna_hybrid_ribonuclease_activity	SET	6	0.00096457	1.726e-05	0.51446	0.49925
GO_cc:go_spindle_pole_centrosome	SET	13	0.00037568	9.8934e-06	0.21851	0.49931
GO_bp:go_negative_regulation_of_anion_transmembrane_transport	SET	13	0.00049167	1.2948e-05	0.2973	0.49934
GO_mf:go_phospholipase_activator_activity	SET	11	0.00052718	1.2771e-05	0.31912	0.49934
GO_mf:go_u1_snrnp_binding	SET	5	0.00078201	1.2775e-05	0.48146	0.49935
GO_mf:go_c_palmitoyltransferase_activity	SET	5	0.00076483	1.2494e-05	0.47526	0.49936
GO_bp:go_regulation_of_secretion	SET	736	5.8385e-05	1.1344e-05	0.037123	0.49937
GO_bp:go_nuclear_transcribed_mrna_catabolic_process	SET	192	9.314e-05	9.3812e-06	0.064786	0.49943
Curated_gene_sets:koinuma_colon_cancer_msi_up	SET	15	0.00030271	8.5625e-06	0.23681	0.49949
GO_bp:go_protein_maturation_by_4fe_4s_cluster_transfer	SET	5	0.00058363	9.534e-06	0.49154	0.49953
Curated_gene_sets:yao_hoxa10_targets_via_progesterone_up	SET	78	0.0001021	6.5746e-06	0.11275	0.49964
GO_bp:go_regulation_of_gamma_delta_t_cell_activation	SET	8	0.00028798	5.9502e-06	0.39498	0.49971
GO_mf:go_interleukin_1_receptor_binding	SET	16	0.00018095	5.286e-06	0.31696	0.49977
Curated_gene_sets:heidenblad_amplified_in_soft_tissue_cancer	SET	13	0.00011277	2.9698e-06	0.24607	0.49982
GO_bp:go_release_of_cytochrome_c_from_mitochondria	SET	56	4.1992e-05	2.2926e-06	0.11938	0.49986
GO_bp:go_negative_regulation_of_toll_like_receptor_4_signaling_pathway	SET	8	2.2262e-05	4.5996e-07	0.40394	0.49998
Curated_gene_sets:biocarta_mta3_pathway	SET	17	-8.873e-05	-2.6718e-06	0.23542	0.50015
GO_bp:go_regulation_of_histone_methylation	SET	59	-6.5883e-05	-3.6917e-06	0.13278	0.5002
Curated_gene_sets:mori_plasma_cell_up	SET	47	-7.4135e-05	-3.7088e-06	0.13682	0.50022
GO_bp:go_positive_regulation_of_cellular_component_biogenesis	SET	482	-2.3781e-05	-3.7653e-06	0.043618	0.50022
GO_bp:go_mitochondrial_trna_methylation	SET	5	-0.00030236	-4.9392e-06	0.42846	0.50028
Curated_gene_sets:elvidge_hif1a_and_hif2a_targets_up	SET	39	-0.00013322	-6.0723e-06	0.1456	0.50037
Curated_gene_sets:lopez_mesotelioma_survival_time_up	SET	12	-0.0003747	-9.4808e-06	0.29298	0.50051
GO_mf:go_syndecan_binding	SET	6	-0.00066921	-1.1975e-05	0.44553	0.5006
GO_bp:go_fibroblast_activation	SET	10	-0.00060324	-1.3934e-05	0.36284	0.50066
GO_bp:go_positive_regulation_of_interleukin_8_production	SET	41	-0.0002794	-1.3057e-05	0.16326	0.50068
GO_mf:go_chloride_channel_regulator_activity	SET	15	-0.00036784	-1.0405e-05	0.21541	0.50068
Curated_gene_sets:reactome_relaxin_receptors	SET	7	-0.00089278	-1.7255e-05	0.4164	0.50086
GO_bp:go_intra_golgi_vesicle_mediated_transport	SET	31	-0.00037832	-1.5377e-05	0.16917	0.50089
Curated_gene_sets:boyault_liver_cancer_subclass_g1_dn	SET	39	-0.00037721	-1.7194e-05	0.15559	0.50097
Curated_gene_sets:zheng_glioblastoma_plasticity_up	SET	226	-0.00016104	-1.7582e-05	0.065673	0.50098
Curated_gene_sets:kasler_hdac7_targets_1_dn	SET	17	-0.00057543	-1.7327e-05	0.23325	0.50098
GO_mf:go_channel_inhibitor_activity	SET	37	-0.00036103	-1.603e-05	0.14123	0.50102
GO_mf:go_chemokine_activity	SET	45	-0.00045888	-2.2464e-05	0.17583	0.50104
GO_cc:go_basal_plasma_membrane	SET	34	-0.00054907	-2.3371e-05	0.17597	0.50124
Curated_gene_sets:holleman_daunorubicin_b_all_dn	SET	12	-0.00093853	-2.3747e-05	0.29841	0.50125
Curated_gene_sets:reactome_degradation_of_dvl	SET	57	-0.00041655	-2.2943e-05	0.12781	0.5013
Curated_gene_sets:reactome_ketone_body_metabolism	SET	10	-0.00093128	-2.1512e-05	0.28617	0.5013
Curated_gene_sets:tian_tnf_signaling_via_nfkb	SET	26	-0.00071273	-2.6535e-05	0.20959	0.50136
Curated_gene_sets:milicic_familial_adenomatous_polyposis_dn	SET	9	-0.001475	-3.2324e-05	0.33668	0.50175
Curated_gene_sets:reactome_cytosolic_sulfonation_of_small_molecules	SET	22	-0.0010043	-3.4398e-05	0.21916	0.50183
Curated_gene_sets:moreaux_multiple_myeloma_by_taci_dn	SET	172	-0.00033594	-3.2042e-05	0.072941	0.50184
GO_mf:go_1_phosphatidylinositol_4_kinase_activity	SET	5	-0.0020768	-3.3926e-05	0.41271	0.50201
GO_bp:go_memory	SET	112	-0.00048867	-3.7673e-05	0.096708	0.50202
Curated_gene_sets:ramalho_stemness_dn	SET	66	-0.0006526	-3.8669e-05	0.12276	0.50212
GO_bp:go_phosphatidylcholine_biosynthetic_process	SET	35	-0.00084547	-3.6512e-05	0.15103	0.50223
Curated_gene_sets:matzuk_early_antral_follicle	SET	12	-0.0019338	-4.8931e-05	0.34338	0.50225
GO_mf:go_microtubule_motor_activity	SET	82	-0.00063942	-4.2213e-05	0.10699	0.50238
GO_cc:go_microtubule_end	SET	28	-0.0010233	-3.9534e-05	0.17062	0.50239
GO_cc:go_cul2_ring_ubiquitin_ligase_complex	SET	15	-0.0015872	-4.4895e-05	0.25283	0.5025
GO_bp:go_triglyceride_metabolic_process	SET	40	-0.001036	-4.7824e-05	0.16297	0.50254
GO_bp:go_neuromuscular_synaptic_transmission	SET	30	-0.0011528	-4.6096e-05	0.17525	0.50262
GO_bp:go_monovalent_inorganic_cation_transport	SET	481	-0.00032331	-5.1139e-05	0.047189	0.50273
GO_mf:go_profilin_binding	SET	10	-0.0022305	-5.1521e-05	0.31852	0.50279
Curated_gene_sets:benporath_es_2	SET	35	-0.0010938	-4.7236e-05	0.15404	0.50283
Curated_gene_sets:gentile_uv_response_cluster_d5	SET	36	-0.00115	-5.0365e-05	0.15854	0.50289
Curated_gene_sets:liu_nasopharyngeal_carcinoma	SET	61	-0.0008252	-4.7013e-05	0.11236	0.50293
GO_bp:go_protein_kinase_c_activating_g_protein_coupled_receptor_signaling_pathway	SET	26	-0.0014625	-5.4448e-05	0.19455	0.503
GO_bp:go_protein_containing_complex_assembly	SET	1728	-0.00017997	-5.2079e-05	0.023779	0.50302
GO_bp:go_cellular_response_to_alkaloid	SET	34	-0.0012805	-5.4504e-05	0.16785	0.50304
Curated_gene_sets:fujiwara_park2_in_liver_cancer_dn	SET	4	-0.0036096	-5.2741e-05	0.46341	0.50311
Curated_gene_sets:liu_smarca4_targets	SET	46	-0.0011979	-5.9291e-05	0.15326	0.50312
GO_bp:go_cytolysis_in_other_organism	SET	8	-0.002631	-5.436e-05	0.32309	0.50325
GO_bp:go_regulation_of_membrane_tubulation	SET	6	-0.0030533	-5.4637e-05	0.37421	0.50325
GO_bp:go_nuclear_transcribed_mrna_catabolic_process_nonsense_mediated_decay	SET	111	-0.00068458	-5.2542e-05	0.082773	0.5033
GO_bp:go_nucleobase_catabolic_process	SET	6	-0.0036164	-6.4712e-05	0.4374	0.5033
GO_cc:go_dendritic_shaft	SET	33	-0.0013244	-5.5538e-05	0.15947	0.50331
GO_bp:go_positive_regulation_of_cytokine_production	SET	405	-0.00042769	-6.2204e-05	0.05	0.50341
GO_cc:go_chromatin_silencing_complex	SET	6	-0.0042896	-7.6759e-05	0.46653	0.50367
GO_bp:go_protection_from_non_homologous_end_joining_at_telomere	SET	10	-0.002544	-5.8765e-05	0.26425	0.50384
GO_bp:go_negative_regulation_of_immune_effector_process	SET	108	-0.00092994	-7.0408e-05	0.095776	0.50387
GO_bp:go_adherens_junction_maintenance	SET	6	-0.0038356	-6.8636e-05	0.3877	0.50395
GO_mf:go_protein_phosphatase_binding	SET	134	-0.00079798	-6.725e-05	0.079718	0.50399
GO_bp:go_positive_regulation_of_synaptic_transmission_gabaergic	SET	12	-0.0027596	-6.9825e-05	0.26822	0.5041
GO_mf:go_coenzyme_binding	SET	273	-0.00059282	-7.1043e-05	0.05702	0.50415
GO_bp:go_cerebellar_purkinje_cell_granule_cell_precursor_cell_signaling_involved_in_regulation_of_granule_cell_precursor_cell_proliferation	SET	6	-0.004737	-8.4766e-05	0.4503	0.5042
GO_mf:go_anion_anion_antiporter_activity	SET	29	-0.0017165	-6.7486e-05	0.16298	0.5042
GO_bp:go_regulation_of_response_to_reactive_oxygen_species	SET	29	-0.0020182	-7.9349e-05	0.18498	0.50435
GO_bp:go_neutrophil_differentiation	SET	9	-0.0031142	-6.8245e-05	0.28165	0.50441
Curated_gene_sets:boylan_multiple_myeloma_pca3_up	SET	75	-0.0013453	-8.4953e-05	0.11734	0.50457
Curated_gene_sets:reactome_acetylcholine_regulates_insulin_secretion	SET	10	-0.0036644	-8.4643e-05	0.31423	0.50465
GO_mf:go_keratin_filament_binding	SET	6	-0.0039753	-7.1135e-05	0.33867	0.50468
Curated_gene_sets:croonquist_stromal_stimulation_dn	SET	11	-0.003829	-9.2761e-05	0.32373	0.50472
GO_bp:go_epidermis_development	SET	438	-0.00065893	-9.9574e-05	0.055572	0.50473
GO_mf:go_calcium_dependent_protein_kinase_activity	SET	10	-0.0033234	-7.6766e-05	0.27894	0.50475
GO_mf:go_nadh_dehydrogenase_activity	SET	41	-0.0019288	-9.014e-05	0.16133	0.50477
GO_mf:go_non_membrane_spanning_protein_tyrosine_kinase_activity	SET	44	-0.0018271	-8.8448e-05	0.15201	0.5048
GO_bp:go_regulation_of_spindle_assembly	SET	23	-0.0024018	-8.4109e-05	0.1991	0.50481
GO_bp:go_positive_regulation_of_proteolysis_involved_in_cellular_protein_catabolic_process	SET	112	-0.0011792	-9.0911e-05	0.09071	0.50519
Curated_gene_sets:mikkelsen_ips_icp_with_h3k4me3_and_h327me3	SET	112	-0.0012525	-9.6557e-05	0.095473	0.50523
GO_bp:go_cd4_positive_or_cd8_positive_alpha_beta_t_cell_lineage_commitment	SET	20	-0.0031132	-0.00010167	0.23181	0.50536
GO_bp:go_entry_of_bacterium_into_host_cell	SET	15	-0.0031431	-8.8908e-05	0.23247	0.50539
GO_bp:go_cellular_response_to_lead_ion	SET	4	-0.0075402	-0.00011017	0.55403	0.50543
GO_mf:go_butyrate_coa_ligase_activity	SET	8	-0.0062398	-0.00012892	0.45835	0.50543
GO_bp:go_purine_containing_compound_metabolic_process	SET	154	-0.0010797	-9.7495e-05	0.07737	0.50557
GO_mf:go_proline_rich_region_binding	SET	18	-0.0032874	-0.00010186	0.23357	0.50561
GO_mf:go_nucleotide_receptor_activity	SET	17	-0.003974	-0.00011966	0.27148	0.50584
GO_bp:go_positive_regulation_of_mitotic_nuclear_division	SET	54	-0.0019239	-0.00010315	0.13094	0.50586
Curated_gene_sets:reactome_synthesis_of_pips_at_the_golgi_membrane	SET	17	-0.0032418	-9.7617e-05	0.21959	0.50589
GO_mf:go_igg_binding	SET	9	-0.0055184	-0.00012093	0.37289	0.5059
Curated_gene_sets:xu_hgf_signaling_not_via_akt1_48hr_dn	SET	18	-0.0034181	-0.00010591	0.22989	0.50593
Curated_gene_sets:reactome_resolution_of_sister_chromatid_cohesion	SET	120	-0.0013303	-0.00010613	0.087816	0.50604
Curated_gene_sets:reactome_leukotriene_receptors	SET	5	-0.0067613	-0.00011045	0.4421	0.5061
GO_bp:go_regulation_of_anatomical_structure_size	SET	467	-0.00070041	-0.0001092	0.045597	0.50613
GO_mf:go_phosphatase_inhibitor_activity	SET	39	-0.0024158	-0.00011011	0.15594	0.50618
GO_bp:go_neuron_fate_commitment	SET	66	-0.0020961	-0.0001242	0.13511	0.50619
Curated_gene_sets:houstis_ros	SET	31	-0.0028407	-0.00011547	0.1826	0.50621
Curated_gene_sets:reactome_golgi_associated_vesicle_biogenesis	SET	50	-0.0020048	-0.00010344	0.12751	0.50627
GO_bp:go_modulation_by_symbiont_of_host_cellular_process	SET	27	-0.0027936	-0.00010598	0.17756	0.50628
GO_bp:go_hindbrain_development	SET	142	-0.0013085	-0.00011349	0.081483	0.50641
Curated_gene_sets:dairkee_cancer_prone_response_e2	SET	28	-0.0030581	-0.00011814	0.18814	0.50648
GO_mf:go_basal_transcription_machinery_binding	SET	55	-0.0021197	-0.00011469	0.13028	0.50649
Curated_gene_sets:biocarta_dnafragment_pathway	SET	10	-0.0048377	-0.00011175	0.29491	0.50654
Curated_gene_sets:krieg_hypoxia_not_via_kdm3a	SET	700	-0.0006414	-0.00012165	0.038528	0.50664
Curated_gene_sets:reactome_post_transcriptional_silencing_by_small_rnas	SET	7	-0.0068112	-0.00013164	0.40635	0.50669
GO_bp:go_nucleotide_binding_domain_leucine_rich_repeat_containing_receptor_signaling_pathway	SET	30	-0.0031197	-0.00012475	0.1846	0.50674
GO_bp:go_visual_behavior	SET	52	-0.0023865	-0.00012556	0.14073	0.50676
Curated_gene_sets:lin_tumor_escape_from_immune_attack	SET	18	-0.0039173	-0.00012137	0.23094	0.50677
Curated_gene_sets:reactome_rna_polymerase_ii_transcription_elongation	SET	56	-0.0019292	-0.00010532	0.11244	0.50684
GO_bp:go_response_to_oxygen_radical	SET	26	-0.0031388	-0.00011686	0.18289	0.50685
Curated_gene_sets:bertucci_invasive_carcinoma_ductal_vs_lobular_up	SET	24	-0.0033236	-0.00011889	0.19302	0.50687
GO_bp:go_positive_regulation_of_mrna_splicing_via_spliceosome	SET	18	-0.0033908	-0.00010506	0.19364	0.50699
GO_bp:go_rostrocaudal_neural_tube_patterning	SET	10	-0.0058404	-0.00013491	0.32685	0.50713
GO_mf:go_mannosyl_oligosaccharide_1_2_alpha_mannosidase_activity	SET	7	-0.0058109	-0.00011231	0.31782	0.50729
GO_bp:go_somatic_stem_cell_division	SET	22	-0.0038028	-0.00013025	0.20592	0.50737
GO_cc:go_cytoplasmic_microtubule	SET	63	-0.0021946	-0.00012706	0.11787	0.50743
GO_bp:go_positive_regulation_of_autophagosome_assembly	SET	11	-0.0046869	-0.00011354	0.24901	0.50751
Curated_gene_sets:ivanova_hematopoiesis_intermediate_progenitor	SET	124	-0.0016023	-0.00012994	0.083717	0.50764
GO_mf:go_hydrolase_activity_acting_on_ether_bonds	SET	11	-0.0065625	-0.00015898	0.33648	0.50778
Curated_gene_sets:yih_response_to_arsenite_c2	SET	14	-0.0053979	-0.00014752	0.2682	0.50803
Curated_gene_sets:hollern_adenomyoepithelial_breast_tumor	SET	16	-0.0043155	-0.00012607	0.21319	0.50808
Curated_gene_sets:smirnov_response_to_ir_2hr_up	SET	51	-0.0026677	-0.00013901	0.13146	0.50809
Curated_gene_sets:gerhold_response_to_tzd_up	SET	5	-0.009372	-0.0001531	0.46079	0.50811
GO_bp:go_histone_h3_k4_methylation	SET	52	-0.0029137	-0.00015331	0.143	0.50813
GO_bp:go_histone_h3_k27_trimethylation	SET	6	-0.0071563	-0.00012806	0.35116	0.50813
GO_bp:go_positive_regulation_of_i_kappab_phosphorylation	SET	5	-0.0067979	-0.00011105	0.33051	0.5082
GO_mf:go_monooxygenase_activity	SET	94	-0.0023536	-0.00016631	0.11441	0.50821
Curated_gene_sets:reactome_estrogen_biosynthesis	SET	6	-0.0070879	-0.00012683	0.34186	0.50827
Curated_gene_sets:reactome_diseases_associated_with_visual_transduction	SET	11	-0.0055596	-0.00013469	0.26491	0.50837
GO_bp:go_postsynaptic_membrane_organization	SET	37	-0.0033391	-0.00014825	0.15886	0.50838
GO_bp:go_cardiac_muscle_contraction	SET	124	-0.0019518	-0.00015828	0.092931	0.50838
Curated_gene_sets:hatada_methylated_in_lung_cancer_up	SET	350	-0.0011216	-0.00015188	0.052905	0.50846
GO_bp:go_regulation_of_spindle_organization	SET	37	-0.0030704	-0.00013633	0.14352	0.50853
Curated_gene_sets:martin_viral_gpcr_signaling_up	SET	81	-0.0023271	-0.00015269	0.10852	0.50855
GO_bp:go_regulation_of_cilium_beat_frequency	SET	11	-0.0067637	-0.00016385	0.31558	0.50855
GO_bp:go_intestinal_epithelial_cell_development	SET	10	-0.0074018	-0.00017097	0.34082	0.50866
GO_bp:go_nephron_tubule_formation	SET	18	-0.0058233	-0.00018043	0.26837	0.50866
Curated_gene_sets:reactome_formation_of_hiv_elongation_complex_in_the_absence_of_hiv_tat	SET	43	-0.002727	-0.00013051	0.12509	0.5087
GO_bp:go_copper_ion_import	SET	5	-0.007671	-0.00012531	0.35041	0.50873
GO_bp:go_positive_regulation_of_non_motile_cilium_assembly	SET	9	-0.0065585	-0.00014372	0.29816	0.50877
GO_bp:go_c4_dicarboxylate_transport	SET	22	-0.0053386	-0.00018285	0.23959	0.50889
Curated_gene_sets:finetti_breast_cancers_kinome_blue	SET	20	-0.0048168	-0.00015731	0.21566	0.50891
GO_bp:go_phospholipid_metabolic_process	SET	246	-0.0013508	-0.00015378	0.060251	0.50894
GO_bp:go_protein_localization_to_nuclear_envelope	SET	8	-0.0066946	-0.00013832	0.29434	0.50907
Curated_gene_sets:reactome_trans_golgi_network_vesicle_budding	SET	66	-0.0025177	-0.00014918	0.11055	0.50908
GO_bp:go_positive_regulation_of_vasoconstriction	SET	28	-0.0045375	-0.0001753	0.19673	0.5092
GO_bp:go_negative_regulation_of_cardiocyte_differentiation	SET	19	-0.0051233	-0.00016308	0.22169	0.50922
GO_mf:go_copper_chaperone_activity	SET	4	-0.011374	-0.00016619	0.4913	0.50923
GO_bp:go_regulation_of_glycogen_metabolic_process	SET	33	-0.0038776	-0.00016261	0.16698	0.50926
Curated_gene_sets:onken_uveal_melanoma_dn	SET	497	-0.00104	-0.00016714	0.044487	0.50933
Curated_gene_sets:watanabe_rectal_cancer_radiotherapy_responsive_up	SET	102	-0.0022555	-0.00016598	0.095562	0.50941
GO_bp:go_positive_regulation_of_epithelial_cell_differentiation_involved_in_kidney_development	SET	7	-0.010349	-0.00020002	0.4351	0.50949
Curated_gene_sets:lee_aging_muscle_dn	SET	35	-0.0038576	-0.00016659	0.15991	0.50962
Curated_gene_sets:liu_il13_memory_model_up	SET	17	-0.0055426	-0.0001669	0.22953	0.50963
GO_bp:go_regulation_of_antigen_processing_and_presentation	SET	14	-0.0058537	-0.00015997	0.23834	0.5098
GO_bp:go_homoserine_metabolic_process	SET	4	-0.012513	-0.00018283	0.5029	0.50992
Curated_gene_sets:reactome_nuclear_pore_complex_npc_disassembly	SET	36	-0.0041427	-0.00018143	0.16633	0.50994
Curated_gene_sets:kannan_tp53_targets_up	SET	56	-0.0032596	-0.00017796	0.12965	0.51003
GO_bp:go_regulation_of_antigen_receptor_mediated_signaling_pathway	SET	60	-0.0030339	-0.00017143	0.12041	0.51005
GO_bp:go_hippocampus_development	SET	77	-0.0029789	-0.0001906	0.11828	0.51005
Curated_gene_sets:pid_atr_pathway	SET	38	-0.0038186	-0.00017182	0.15147	0.51006
GO_bp:go_eyelid_development_in_camera_type_eye	SET	13	-0.0072273	-0.00019033	0.28153	0.51024
GO_mf:go_3_5_dna_helicase_activity	SET	15	-0.0063896	-0.00018074	0.24892	0.51024
Curated_gene_sets:reactome_mastl_facilitates_mitotic_progression	SET	10	-0.0070759	-0.00016345	0.27459	0.51028
GO_mf:go_c_x_c_chemokine_receptor_activity	SET	7	-0.010093	-0.00019508	0.3877	0.51038
Curated_gene_sets:mikkelsen_es_lcp_with_h3k27me3	SET	14	-0.0067338	-0.00018402	0.25712	0.51045
GO_bp:go_basement_membrane_organization	SET	21	-0.0059942	-0.00020059	0.22617	0.51057
Curated_gene_sets:reactome_interleukin_35_signalling	SET	12	-0.0081514	-0.00020625	0.30678	0.5106
GO_bp:go_trachea_development	SET	18	-0.0067213	-0.00020825	0.25119	0.51067
GO_bp:go_anterior_posterior_axis_specification	SET	46	-0.0038836	-0.00019221	0.14423	0.51074
Curated_gene_sets:reactome_regulation_of_tp53_activity_through_methylation	SET	18	-0.0061707	-0.00019119	0.22901	0.51075
GO_bp:go_trans_synaptic_signaling_modulating_synaptic_transmission	SET	12	-0.0077009	-0.00019485	0.28428	0.51081
Curated_gene_sets:brown_myeloid_cell_development_dn	SET	119	-0.0023263	-0.00018483	0.085054	0.51091
GO_bp:go_positive_regulation_of_cardiac_muscle_cell_proliferation	SET	25	-0.0056343	-0.0002057	0.20387	0.51102
GO_bp:go_anterograde_axonal_protein_transport	SET	9	-0.0085893	-0.00018823	0.31083	0.51102
Curated_gene_sets:vandesluis_commd1_targets_group_3_up	SET	74	-0.0030484	-0.00019122	0.10952	0.5111
GO_cc:go_nuclear_envelope	SET	435	-0.0012685	-0.00019105	0.045472	0.51113
Curated_gene_sets:kegg_endometrial_cancer	SET	51	-0.0038194	-0.00019902	0.13268	0.51148
GO_bp:go_interleukin_8_production	SET	66	-0.0035374	-0.0002096	0.12118	0.51164
GO_bp:go_regulation_of_cell_cycle_arrest	SET	104	-0.0026911	-0.00019996	0.092151	0.51165
Curated_gene_sets:graham_cml_quiescent_vs_normal_dividing_up	SET	56	-0.0041033	-0.00022402	0.14007	0.51168
Curated_gene_sets:bystrykh_hematopoiesis_stem_cell_qtl_cis	SET	121	-0.0025698	-0.00020587	0.087524	0.51171
GO_bp:go_positive_regulation_of_metallopeptidase_activity	SET	7	-0.010805	-0.00020884	0.36221	0.5119
GO_bp:go_protein_import	SET	173	-0.0020572	-0.00019679	0.0683	0.51201
Curated_gene_sets:guillaumond_klf10_targets_dn	SET	27	-0.0051247	-0.00019442	0.16987	0.51203
Curated_gene_sets:roeth_tert_targets_up	SET	14	-0.0094396	-0.00025797	0.31238	0.51205
Curated_gene_sets:kim_liver_cancer_poor_survival_dn	SET	41	-0.0049067	-0.00022931	0.16141	0.51213
Curated_gene_sets:chiaretti_t_all_refractory_to_therapy	SET	28	-0.0059859	-0.00023126	0.19633	0.51216
Curated_gene_sets:biocarta_pml_pathway	SET	16	-0.0068812	-0.00020102	0.22562	0.51217
GO_bp:go_positive_regulation_of_protein_sumoylation	SET	11	-0.0092082	-0.00022308	0.30079	0.51221
Curated_gene_sets:reactome_signaling_by_notch3	SET	48	-0.0045309	-0.00022907	0.1473	0.51227
Curated_gene_sets:biocarta_sam68_pathway	SET	6	-0.01216	-0.00021759	0.39409	0.51231
GO_mf:go_phospholipase_d_activity	SET	6	-0.013825	-0.00024739	0.44805	0.51231
Curated_gene_sets:scheidereit_ikk_interacting_proteins	SET	54	-0.0038379	-0.00020576	0.12368	0.51238
GO_bp:go_programmed_cell_death_involved_in_cell_development	SET	12	-0.0099206	-0.00025101	0.31698	0.51248
GO_bp:go_spontaneous_synaptic_transmission	SET	6	-0.012843	-0.00022982	0.41061	0.51248
GO_bp:go_regulation_of_microtubule_polymerization	SET	42	-0.004369	-0.00020664	0.13871	0.51256
Curated_gene_sets:whitfield_cell_cycle_literature	SET	42	-0.0044919	-0.00021246	0.14246	0.51258
Curated_gene_sets:tcga_glioblastoma_mutated	SET	8	-0.011129	-0.00022994	0.35081	0.51265
GO_bp:go_positive_regulation_of_transcription_from_rna_polymerase_ii_promoter_in_response_to_stress	SET	25	-0.0061915	-0.00022604	0.19319	0.51278
GO_mf:go_histone_acetyltransferase_activity_h4_k5_specific_	SET	8	-0.010144	-0.0002096	0.31658	0.51278
Curated_gene_sets:jiang_tip30_targets_up	SET	43	-0.0053221	-0.0002547	0.16516	0.51285
GO_cc:go_microtubule	SET	394	-0.0015542	-0.00022301	0.048216	0.51286
GO_mf:go_oxidoreductase_activity_acting_on_nad_p_h_quinone_or_similar_compound_as_acceptor	SET	54	-0.0045022	-0.00024138	0.13866	0.51295
Curated_gene_sets:newman_ercc6_targets_up	SET	26	-0.0072729	-0.00027077	0.22275	0.51302
GO_bp:go_regulation_of_gastric_motility	SET	5	-0.012004	-0.00019609	0.36602	0.51308
Curated_gene_sets:gutierrez_waldenstroems_macroglobulinemia_1_up	SET	10	-0.010634	-0.00024562	0.32179	0.51318
GO_bp:go_regulation_of_toll_like_receptor_3_signaling_pathway	SET	8	-0.01119	-0.00023119	0.33669	0.51326
Curated_gene_sets:li_cytidine_analog_pathway	SET	17	-0.0082262	-0.00024771	0.24616	0.51333
Curated_gene_sets:massarweh_tamoxifen_resistance_up	SET	539	-0.0014148	-0.00023651	0.042149	0.51339
Curated_gene_sets:nikolsky_mutated_and_amplified_in_breast_cancer	SET	94	-0.003522	-0.00024887	0.10366	0.51355
GO_cc:go_recycling_endosome	SET	155	-0.0026076	-0.00023622	0.076778	0.51355
Curated_gene_sets:reactome_2_ltr_circle_formation	SET	7	-0.011962	-0.0002312	0.35191	0.51356
Curated_gene_sets:liang_silenced_by_methylation_up	SET	31	-0.0066342	-0.00026966	0.19357	0.51367
Curated_gene_sets:reactome_fgfrl1_modulation_of_fgfr1_signaling	SET	13	-0.0095678	-0.00025196	0.27858	0.5137
Curated_gene_sets:biocarta_ranbp2_pathway	SET	10	-0.0099655	-0.00023019	0.28868	0.51377
Curated_gene_sets:reactome_regulation_of_gene_expression_in_endocrine_committed_neurog3plus_progenitor_cells	SET	5	-0.015039	-0.00024568	0.435	0.51379
GO_bp:go_cell_cell_adhesion_involved_in_gastrulation	SET	11	-0.010627	-0.00025744	0.30742	0.51379
GO_bp:go_negative_regulation_of_receptor_mediated_endocytosis	SET	21	-0.0068415	-0.00022894	0.19664	0.51388
GO_bp:go_macrophage_proliferation	SET	6	-0.015283	-0.00027348	0.43862	0.5139
GO_bp:go_microglial_cell_proliferation	SET	6	-0.015283	-0.00027348	0.43862	0.5139
GO_bp:go_negative_regulation_of_vascular_associated_smooth_muscle_cell_apoptotic_process	SET	2	-0.02255	-0.00023299	0.64597	0.51392
Curated_gene_sets:pepper_chronic_lymphocytic_leukemia_dn	SET	20	-0.0076884	-0.00025109	0.21722	0.51412
GO_cc:go_tho_complex	SET	5	-0.01351	-0.0002207	0.37539	0.51435
GO_bp:go_purine_nucleoside_biosynthetic_process	SET	21	-0.0075078	-0.00025124	0.20783	0.51441
Curated_gene_sets:wang_neoplastic_transformation_by_ccnd1_myc	SET	16	-0.010431	-0.00030474	0.28551	0.51457
GO_bp:go_positive_regulation_of_cellular_protein_catabolic_process	SET	129	-0.0030525	-0.00025244	0.083501	0.51458
GO_cc:go_tertiary_granule	SET	155	-0.0028406	-0.00025732	0.077723	0.51458
Curated_gene_sets:noushmehr_gbm_germline_mutated	SET	7	-0.016326	-0.00031554	0.44284	0.5147
GO_bp:go_gamma_delta_t_cell_activation	SET	13	-0.0097863	-0.00025772	0.26555	0.5147
Curated_gene_sets:maekawa_atf2_targets	SET	20	-0.0075869	-0.00024777	0.20565	0.51471
GO_bp:go_positive_regulation_of_arp2_3_complex_mediated_actin_nucleation	SET	7	-0.012551	-0.00024257	0.34009	0.51472
GO_bp:go_blastocyst_growth	SET	18	-0.007702	-0.00023864	0.2084	0.51474
GO_bp:go_regulation_of_gluconeogenesis	SET	41	-0.0058119	-0.00027161	0.157	0.51476
GO_bp:go_long_chain_fatty_acid_transport	SET	69	-0.0041821	-0.00025335	0.11215	0.51487
Curated_gene_sets:chuang_oxidative_stress_response_up	SET	27	-0.0074356	-0.00028209	0.19899	0.5149
GO_bp:go_ear_development	SET	210	-0.0027271	-0.00028712	0.072987	0.5149
GO_bp:go_protein_deglutamylation	SET	7	-0.018793	-0.00036322	0.49852	0.51504
Curated_gene_sets:smid_breast_cancer_basal_dn	SET	659	-0.0015008	-0.00027651	0.03977	0.51505
Curated_gene_sets:biocarta_nfkb_pathway	SET	18	-0.008274	-0.00025636	0.21911	0.51506
GO_cc:go_troponin_complex	SET	8	-0.012053	-0.00024903	0.31613	0.51521
GO_bp:go_cytoskeletal_anchoring_at_plasma_membrane	SET	10	-0.012377	-0.00028589	0.32405	0.51523
GO_bp:go_regulation_of_insulin_like_growth_factor_receptor_signaling_pathway	SET	21	-0.0086705	-0.00029015	0.22688	0.51524
Curated_gene_sets:pid_ranbp2_pathway	SET	11	-0.010241	-0.0002481	0.26779	0.51525
GO_bp:go_protein_homooligomerization	SET	323	-0.0020448	-0.00026618	0.053409	0.51527
GO_bp:go_interstrand_cross_link_repair	SET	50	-0.0051381	-0.0002651	0.13384	0.51531
GO_bp:go_base_conversion_or_substitution_editing	SET	21	-0.0095785	-0.00032053	0.24949	0.51531
GO_bp:go_smooth_muscle_contraction	SET	103	-0.0037674	-0.0002786	0.097835	0.51536
Curated_gene_sets:su_testis	SET	73	-0.0042271	-0.00026337	0.10966	0.51537
GO_bp:go_seminiferous_tubule_development	SET	10	-0.014137	-0.00032655	0.366	0.51541
GO_bp:go_otolith_development	SET	7	-0.018713	-0.00036168	0.48169	0.51549
GO_bp:go_cytoskeletal_anchoring_at_nuclear_membrane	SET	9	-0.01036	-0.00022703	0.26585	0.51554
Curated_gene_sets:reactome_nef_mediated_cd4_down_regulation	SET	9	-0.012418	-0.00027213	0.31759	0.51559
GO_cc:go_golgi_medial_cisterna	SET	7	-0.015048	-0.00029084	0.38054	0.51577
GO_bp:go_negative_regulation_of_rna_polymerase_ii_regulatory_region_sequence_specific_dna_binding	SET	4	-0.019984	-0.00029199	0.50471	0.51579
GO_bp:go_cdp_choline_pathway	SET	6	-0.013665	-0.00024452	0.34432	0.51583
GO_bp:go_regulation_of_neuron_projection_regeneration	SET	29	-0.0070681	-0.00027789	0.1769	0.51594
GO_bp:go_antigen_processing_and_presentation_of_exogenous_peptide_antigen_via_mhc_class_i	SET	65	-0.0045993	-0.00027046	0.11379	0.51612
GO_mf:go_folic_acid_binding	SET	11	-0.012603	-0.00030533	0.3048	0.51649
Curated_gene_sets:hoshida_liver_cancer_late_recurrence_dn	SET	66	-0.0048796	-0.00028913	0.1178	0.51652
GO_bp:go_positive_regulation_of_glycogen_metabolic_process	SET	18	-0.0095799	-0.00029682	0.23086	0.51655
GO_mf:go_glutathione_disulfide_oxidoreductase_activity	SET	7	-0.01723	-0.00033301	0.41379	0.51661
GO_mf:go_phosphatidylinositol_3_4_5_trisphosphate_binding	SET	35	-0.0070985	-0.00030655	0.1689	0.51676
GO_mf:go_ubiquitin_like_protein_specific_protease_activity	SET	92	-0.0039351	-0.0002751	0.093597	0.51677
GO_bp:go_calcium_import_into_the_mitochondrion	SET	11	-0.012395	-0.00030027	0.2926	0.51689
Curated_gene_sets:chebotaev_gr_targets_up	SET	75	-0.0050369	-0.00031808	0.11866	0.51693
Curated_gene_sets:vanasse_bcl2_targets_dn	SET	56	-0.0054538	-0.00029775	0.12839	0.51694
Curated_gene_sets:nakamura_lung_cancer	SET	8	-0.013695	-0.00028295	0.32071	0.51703
Curated_gene_sets:biocarta_prion_pathway	SET	12	-0.011568	-0.00029269	0.26821	0.5172
Curated_gene_sets:reactome_p2y_receptors	SET	9	-0.015486	-0.00033937	0.35773	0.51727
GO_bp:go_regulation_of_natural_killer_cell_differentiation_involved_in_immune_response	SET	5	-0.022853	-0.00037332	0.52578	0.51733
GO_cc:go_extracellular_membrane_bounded_organelle	SET	6	-0.017584	-0.00031465	0.40386	0.51736
GO_bp:go_lymphocyte_homeostasis	SET	56	-0.0054415	-0.00029708	0.12487	0.51738
Curated_gene_sets:biocarta_hcmv_pathway	SET	17	-0.010919	-0.00032879	0.25036	0.51739
GO_bp:go_regulation_of_cellular_response_to_drug	SET	23	-0.0097552	-0.00034162	0.22366	0.51739
GO_bp:go_response_to_zinc_ion	SET	51	-0.0065528	-0.00034145	0.14976	0.51745
GO_mf:go_chloride_channel_activity	SET	63	-0.0062034	-0.00035915	0.14167	0.51746
GO_bp:go_dna_damage_response_signal_transduction_resulting_in_transcription	SET	16	-0.010561	-0.00030851	0.24077	0.51749
Curated_gene_sets:darwiche_squamous_cell_carcinoma_up	SET	135	-0.0035674	-0.00030176	0.080878	0.51759
GO_bp:go_ubiquitin_dependent_protein_catabolic_process_via_the_multivesicular_body_sorting_pathway	SET	21	-0.0092177	-0.00030846	0.20898	0.51759
GO_bp:go_positive_regulation_of_nucleotide_biosynthetic_process	SET	18	-0.010695	-0.00033138	0.24059	0.51773
GO_bp:go_parturition	SET	14	-0.011896	-0.00032509	0.26667	0.51779
GO_cc:go_spindle_midzone	SET	34	-0.0072443	-0.00030835	0.16039	0.51801
GO_bp:go_positive_regulation_of_collateral_sprouting	SET	11	-0.012468	-0.00030204	0.27565	0.51804
GO_bp:go_positive_regulation_of_stem_cell_proliferation	SET	39	-0.0072729	-0.00033151	0.16009	0.51812
Curated_gene_sets:wang_adipogenic_genes_repressed_by_sirt1	SET	24	-0.008457	-0.00030252	0.18367	0.51836
Curated_gene_sets:gutierrez_chronic_lymphocytic_leukemia_dn	SET	55	-0.0062828	-0.00033994	0.13638	0.51837
GO_bp:go_regulation_of_proteasomal_ubiquitin_dependent_protein_catabolic_process	SET	110	-0.0042557	-0.00032516	0.09215	0.51842
GO_bp:go_receptor_mediated_endocytosis_involved_in_cholesterol_transport	SET	5	-0.019943	-0.00032579	0.43187	0.51842
GO_bp:go_negative_regulation_of_tissue_remodeling	SET	18	-0.011068	-0.00034292	0.2392	0.51845
Curated_gene_sets:onder_cdh1_targets_1_dn	SET	163	-0.0035842	-0.00033289	0.077223	0.51851
Curated_gene_sets:reactome_platelet_aggregation_plug_formation	SET	39	-0.0067785	-0.00030898	0.14555	0.51857
GO_mf:go_calcium_cation_antiporter_activity	SET	11	-0.01366	-0.00033093	0.29268	0.51861
GO_bp:go_cell_projection_assembly	SET	526	-0.0019599	-0.00032379	0.041966	0.51862
GO_cc:go_smc5_smc6_complex	SET	7	-0.020082	-0.00038813	0.42945	0.51865
Curated_gene_sets:biocarta_rankl_pathway	SET	15	-0.01136	-0.00032132	0.24264	0.51867
GO_bp:go_embryonic_digestive_tract_morphogenesis	SET	18	-0.011745	-0.0003639	0.25075	0.51868
GO_mf:go_aminoacylase_activity	SET	5	-0.020791	-0.00033963	0.44216	0.51875
Curated_gene_sets:reactome_negative_regulation_of_fgfr3_signaling	SET	28	-0.0090202	-0.00034848	0.1903	0.5189
GO_cc:go_inclusion_body	SET	76	-0.0050273	-0.00031957	0.10609	0.5189
GO_bp:go_substantia_nigra_development	SET	39	-0.0065889	-0.00030033	0.1388	0.51893
GO_bp:go_regulation_of_t_cell_apoptotic_process	SET	35	-0.0073644	-0.00031804	0.15356	0.51913
Curated_gene_sets:biocarta_her2_pathway	SET	23	-0.0093577	-0.0003277	0.19341	0.51929
GO_cc:go_endoplasmic_reticulum	SET	1743	-0.0011577	-0.00033632	0.023913	0.51931
GO_cc:go_podosome	SET	29	-0.0088662	-0.00034859	0.18254	0.51937
GO_bp:go_positive_regulation_of_sodium_ion_transmembrane_transport	SET	19	-0.011202	-0.00035657	0.23042	0.51939
GO_mf:go_extracellular_matrix_protein_binding	SET	5	-0.022158	-0.00036197	0.4551	0.51942
GO_bp:go_poly_n_acetyllactosamine_biosynthetic_process	SET	8	-0.015456	-0.00031935	0.3165	0.51947
GO_bp:go_regulation_of_anion_transmembrane_transport	SET	26	-0.0096727	-0.00036011	0.19789	0.51949
GO_bp:go_granulocyte_macrophage_colony_stimulating_factor_production	SET	17	-0.011042	-0.0003325	0.22568	0.51951
GO_cc:go_golgi_associated_vesicle_membrane	SET	90	-0.0044878	-0.00031033	0.091555	0.51955
Curated_gene_sets:shipp_dlbcl_cured_vs_fatal_up	SET	34	-0.0096124	-0.00040915	0.19589	0.51957
Curated_gene_sets:kyng_dna_damage_by_4nqo_or_uv	SET	55	-0.0063141	-0.00034163	0.1285	0.51959
Curated_gene_sets:reactome_tp53_regulates_transcription_of_dna_repair_genes	SET	59	-0.0057895	-0.0003244	0.11743	0.51966
Curated_gene_sets:reactome_synthesis_of_prostaglandins_pg_and_thromboxanes_tx	SET	15	-0.013052	-0.0003692	0.26421	0.5197
GO_bp:go_fibroblast_apoptotic_process	SET	20	-0.012299	-0.00040168	0.24866	0.51972
Curated_gene_sets:biocarta_tff_pathway	SET	24	-0.009224	-0.00032995	0.18574	0.5198
GO_bp:go_vitamin_d_metabolic_process	SET	14	-0.012671	-0.00034628	0.25414	0.51988
Curated_gene_sets:reactome_trafficking_of_myristoylated_proteins_to_the_cilium	SET	4	-0.022475	-0.00032839	0.4494	0.51994
GO_bp:go_organic_acid_biosynthetic_process	SET	280	-0.0029416	-0.00035695	0.058763	0.51996
GO_bp:go_regulation_of_neuron_maturation	SET	10	-0.01542	-0.00035618	0.30787	0.51997
Curated_gene_sets:pid_nephrin_neph1_pathway	SET	32	-0.0080436	-0.00033217	0.16024	0.52002
Curated_gene_sets:reactome_notch3_activation_and_transmission_of_signal_to_the_nucleus	SET	25	-0.0097526	-0.00035605	0.19425	0.52002
Curated_gene_sets:jiang_hypoxia_normal	SET	195	-0.0032835	-0.00033326	0.065281	0.52006
Curated_gene_sets:roessler_liver_cancer_metastasis_dn	SET	49	-0.0067688	-0.00034574	0.13458	0.52006
GO_mf:go_chemokine_binding	SET	31	-0.0099093	-0.00040278	0.19684	0.52008
Curated_gene_sets:reactome_muscle_contraction	SET	199	-0.0036862	-0.00037791	0.073029	0.52013
Curated_gene_sets:izadpanah_stem_cell_adipose_vs_bone_dn	SET	103	-0.005018	-0.00037108	0.099342	0.52014
GO_bp:go_negative_regulation_of_dendritic_cell_apoptotic_process	SET	7	-0.020148	-0.00038941	0.3936	0.52041
Curated_gene_sets:reactome_hydrolysis_of_lpc	SET	9	-0.01774	-0.00038877	0.34599	0.52045
GO_mf:go_chemoattractant_activity	SET	31	-0.0092002	-0.00037396	0.17913	0.52048
GO_bp:go_liver_morphogenesis	SET	17	-0.012198	-0.00036731	0.23697	0.52053
GO_bp:go_negative_regulation_of_peptidyl_lysine_acetylation	SET	17	-0.015825	-0.00047652	0.30699	0.52056
Curated_gene_sets:rodwell_aging_kidney_no_blood_dn	SET	136	-0.0045002	-0.00038206	0.087072	0.52061
GO_bp:go_positive_regulation_of_double_strand_break_repair_via_homologous_recombination	SET	8	-0.01722	-0.00035578	0.3331	0.52061
GO_cc:go_actin_filament_bundle	SET	64	-0.0066866	-0.00039018	0.12918	0.52064
GO_bp:go_dicarboxylic_acid_catabolic_process	SET	13	-0.013568	-0.0003573	0.2597	0.52083
GO_bp:go_phosphatidylinositol_biosynthetic_process	SET	108	-0.0045824	-0.00034694	0.087128	0.52097
GO_bp:go_secretory_granule_localization	SET	11	-0.01536	-0.0003721	0.29187	0.52098
Curated_gene_sets:tanaka_methylated_in_esophageal_carcinoma	SET	100	-0.0061485	-0.00044804	0.11677	0.521
Curated_gene_sets:meissner_es_icp_with_h3k4me3_and_h3k27me3	SET	13	-0.012856	-0.00033856	0.24415	0.521
GO_bp:go_regulation_of_microvillus_length	SET	7	-0.019675	-0.00038028	0.37002	0.5212
GO_bp:go_regulation_of_cellular_component_size	SET	342	-0.002786	-0.000373	0.052387	0.52121
GO_bp:go_organophosphate_ester_transport	SET	110	-0.0051463	-0.0003932	0.096512	0.52126
GO_bp:go_golgi_localization	SET	14	-0.011144	-0.00030456	0.20845	0.52132
GO_bp:go_negative_regulation_of_cell_aging	SET	23	-0.0108	-0.00037822	0.20108	0.52142
GO_mf:go_protein_serine_threonine_tyrosine_kinase_activity	SET	42	-0.0081375	-0.00038489	0.15048	0.52156
GO_cc:go_sodium_potassium_exchanging_atpase_complex	SET	11	-0.017497	-0.00042388	0.32349	0.52157
GO_cc:go_intermediate_density_lipoprotein_particle	SET	5	-0.030087	-0.00049148	0.55623	0.52157
GO_bp:go_response_to_purine_containing_compound	SET	149	-0.0043432	-0.00038582	0.080053	0.52163
GO_bp:go_toll_like_receptor_3_signaling_pathway	SET	18	-0.01282	-0.00039722	0.23604	0.52166
Curated_gene_sets:heller_silenced_by_methylation_dn	SET	104	-0.0053558	-0.00039796	0.097646	0.52187
GO_mf:go_rna_polymerase_ii_activating_transcription_factor_binding	SET	40	-0.0092735	-0.00042807	0.16888	0.5219
Curated_gene_sets:liu_vmyb_targets_up	SET	117	-0.0048208	-0.0003798	0.087561	0.52195
Curated_gene_sets:biocarta_cdmac_pathway	SET	15	-0.013902	-0.00039323	0.25229	0.52197
Curated_gene_sets:lee_bmp2_targets_dn	SET	846	-0.0018269	-0.00037938	0.032783	0.52222
GO_bp:go_meiotic_cell_cycle_checkpoint	SET	7	-0.020622	-0.00039858	0.36785	0.52235
Curated_gene_sets:watanabe_ulcerative_colitis_with_cancer_up	SET	19	-0.013719	-0.00043672	0.24384	0.52243
Curated_gene_sets:biocarta_hbx_pathway	SET	7	-0.017172	-0.0003319	0.30504	0.52245
GO_bp:go_membrane_repolarization_during_ventricular_cardiac_muscle_cell_action_potential	SET	13	-0.017229	-0.00045372	0.30595	0.52245
Curated_gene_sets:worschech_tumor_rejection_dn	SET	11	-0.015962	-0.00038668	0.28259	0.52252
GO_mf:go_mrna_5_utr_binding	SET	23	-0.010969	-0.00038413	0.19403	0.52254
GO_bp:go_positive_regulation_of_glucose_metabolic_process	SET	23	-0.011914	-0.00041723	0.2105	0.52257
Curated_gene_sets:ly_aging_premature_dn	SET	31	-0.0093236	-0.00037897	0.16414	0.52265
GO_bp:go_regulation_of_atpase_activity	SET	72	-0.0060926	-0.000377	0.10668	0.52277
GO_mf:go_phosphate_ion_binding	SET	11	-0.014862	-0.00036003	0.26003	0.52279
Curated_gene_sets:reactome_nrif_signals_cell_death_from_the_nucleus	SET	16	-0.012923	-0.00037753	0.22504	0.5229
Curated_gene_sets:reactome_transcription_of_e2f_targets_under_negative_control_by_p107_rbl1_and_p130_rbl2_in_complex_with_hdac1	SET	16	-0.014364	-0.00041962	0.24984	0.52292
GO_bp:go_regulation_of_neutrophil_migration	SET	29	-0.010833	-0.00042591	0.18845	0.52292
Curated_gene_sets:mori_emu_myc_lymphoma_by_onset_time_dn	SET	17	-0.014837	-0.00044676	0.25771	0.52295
GO_bp:go_regulation_of_neutrophil_degranulation	SET	7	-0.018029	-0.00034845	0.31312	0.52296
Curated_gene_sets:biocarta_prc2_pathway	SET	13	-0.016445	-0.00043307	0.28502	0.523
Curated_gene_sets:mikkelsen_npc_icp_with_h3k4me3	SET	402	-0.0027647	-0.00040064	0.047781	0.52307
GO_mf:go_dna_polymerase_activity	SET	29	-0.010027	-0.00039423	0.17111	0.52336
GO_bp:go_regulation_of_endosome_size	SET	5	-0.033519	-0.00054755	0.57132	0.52339
Curated_gene_sets:biocarta_atm_pathway	SET	20	-0.011769	-0.00038434	0.20025	0.52343
GO_bp:go_regulation_of_synaptic_transmission_gabaergic	SET	32	-0.0099386	-0.00041043	0.16877	0.52348
GO_bp:go_mesenchymal_epithelial_cell_signaling	SET	8	-0.021523	-0.00044469	0.3648	0.52352
GO_mf:go_c_c_chemokine_binding	SET	23	-0.013617	-0.00047685	0.23068	0.52354
Curated_gene_sets:reactome_tnfr1_induced_nfkappab_signaling_pathway	SET	26	-0.01035	-0.00038532	0.17467	0.52362
GO_bp:go_aspartate_metabolic_process	SET	6	-0.022685	-0.00040594	0.38089	0.52375
GO_bp:go_peptide_biosynthetic_process	SET	607	-0.0022837	-0.00040438	0.038285	0.52378
Curated_gene_sets:chang_immortalized_by_hpv31_up	SET	65	-0.0067609	-0.00039757	0.11328	0.5238
GO_bp:go_t_cell_cytokine_production	SET	36	-0.0098463	-0.00043124	0.16384	0.52396
Curated_gene_sets:hoebeke_lymphoid_stem_cell_dn	SET	81	-0.0066019	-0.00043319	0.10969	0.524
GO_bp:go_cellular_response_to_inorganic_substance	SET	204	-0.0042163	-0.0004376	0.070045	0.524
GO_bp:go_positive_regulation_of_receptor_internalization	SET	21	-0.01344	-0.00044975	0.22275	0.52406
Curated_gene_sets:wang_response_to_bexarotene_up	SET	30	-0.010861	-0.00043429	0.17987	0.52407
Curated_gene_sets:zhan_multiple_myeloma_cd1_and_cd2_dn	SET	52	-0.0082188	-0.00043243	0.13607	0.52408
GO_bp:go_organelle_disassembly	SET	92	-0.0060618	-0.00042377	0.10035	0.52408
Curated_gene_sets:martoriati_mdm4_targets_neuroepithelium_up	SET	154	-0.0047579	-0.00042963	0.078485	0.52417
Curated_gene_sets:reactome_regulation_by_c_flip	SET	11	-0.015543	-0.00037655	0.25634	0.52418
GO_bp:go_embryonic_heart_tube_development	SET	70	-0.007737	-0.00047208	0.12659	0.52437
Curated_gene_sets:valk_aml_cluster_12	SET	24	-0.01094	-0.00039133	0.17878	0.5244
Curated_gene_sets:tonks_targets_of_runx1_runx1t1_fusion_sustained_in_monocyte_up	SET	21	-0.013161	-0.0004404	0.21362	0.52456
GO_cc:go_ciliary_basal_body	SET	113	-0.005894	-0.0004564	0.094972	0.52474
GO_cc:go_nlrp3_inflammasome_complex	SET	6	-0.020934	-0.00037461	0.33501	0.52491
GO_bp:go_positive_regulation_of_production_of_molecular_mediator_of_immune_response	SET	92	-0.0064166	-0.00044858	0.10253	0.52495
GO_bp:go_negative_regulation_of_lipid_localization	SET	40	-0.0098449	-0.00045445	0.15726	0.52496
GO_mf:go_udp_xylosyltransferase_activity	SET	11	-0.017786	-0.00043088	0.2808	0.52525
GO_bp:go_negative_regulation_of_neuron_death	SET	194	-0.0043592	-0.00044132	0.068812	0.52526
GO_cc:go_ap_1_adaptor_complex	SET	7	-0.022384	-0.00043263	0.35048	0.52546
GO_cc:go_picln_sm_protein_complex	SET	6	-0.02043	-0.00036558	0.31961	0.52548
Curated_gene_sets:reactome_apoptosis_induced_dna_fragmentation	SET	12	-0.013164	-0.00033309	0.20543	0.52555
GO_bp:go_regulation_of_cilium_assembly	SET	51	-0.0083747	-0.00043638	0.13065	0.52555
Curated_gene_sets:reactome_dna_replication_initiation	SET	7	-0.020077	-0.00038803	0.31278	0.52559
GO_bp:go_relaxation_of_smooth_muscle	SET	9	-0.022742	-0.00049838	0.35416	0.5256
GO_bp:go_lipid_droplet_organization	SET	19	-0.013926	-0.00044328	0.21681	0.52561
Curated_gene_sets:reactome_p75ntr_recruits_signalling_complexes	SET	12	-0.017516	-0.0004432	0.2726	0.52562
GO_cc:go_sperm_part	SET	182	-0.0046023	-0.00045144	0.071459	0.52568
Curated_gene_sets:gouyer_tumor_invasiveness	SET	9	-0.022795	-0.00049954	0.34945	0.526
Curated_gene_sets:abbud_lif_signaling_1_up	SET	40	-0.01086	-0.0005013	0.16641	0.52602
Curated_gene_sets:vecchi_gastric_cancer_early_up	SET	402	-0.0031047	-0.00044992	0.047409	0.52611
GO_bp:go_meiotic_dna_double_strand_break_formation	SET	6	-0.027799	-0.00049744	0.42443	0.52611
GO_bp:go_lipid_homeostasis	SET	126	-0.0056424	-0.0004612	0.086129	0.52612
GO_bp:go_nonassociative_learning	SET	6	-0.029526	-0.00052835	0.44728	0.52632
Curated_gene_sets:cadwell_atg16l1_targets_up	SET	94	-0.0067259	-0.00047526	0.10172	0.52636
Curated_gene_sets:reactome_vasopressin_like_receptors	SET	3	-0.045508	-0.00057586	0.68579	0.52645
Curated_gene_sets:reactome_regulation_of_tp53_activity	SET	153	-0.0049592	-0.00044636	0.074316	0.5266
GO_cc:go_supramolecular_complex	SET	886	-0.0023623	-0.00050147	0.03512	0.52681
Curated_gene_sets:reactome_irak1_recruits_ikk_complex	SET	12	-0.020879	-0.00052827	0.30949	0.52689
GO_bp:go_dorsal_spinal_cord_development	SET	21	-0.016311	-0.00054584	0.24148	0.52693
Curated_gene_sets:wnt_signaling	SET	86	-0.0074583	-0.00050419	0.10955	0.52714
GO_bp:go_non_motile_cilium_assembly	SET	54	-0.0089635	-0.00048057	0.13162	0.52715
GO_bp:go_positive_regulation_of_tumor_necrosis_factor_superfamily_cytokine_production	SET	76	-0.0078462	-0.00049876	0.11513	0.52717
GO_bp:go_regulation_of_monooxygenase_activity	SET	50	-0.0098459	-0.000508	0.14427	0.5272
GO_bp:go_negative_regulation_of_long_term_synaptic_potentiation	SET	10	-0.023376	-0.00053996	0.34207	0.52724
Curated_gene_sets:valk_aml_cluster_5	SET	29	-0.012886	-0.00050663	0.18741	0.52741
GO_bp:go_positive_regulation_of_calcium_ion_transport_into_cytosol	SET	54	-0.0090912	-0.00048741	0.13214	0.52743
GO_bp:go_proteasomal_ubiquitin_independent_protein_catabolic_process	SET	23	-0.012756	-0.00044671	0.18519	0.52746
GO_bp:go_t_cell_apoptotic_process	SET	48	-0.0091826	-0.00046423	0.13305	0.52751
Curated_gene_sets:vernochet_adipogenesis	SET	18	-0.015111	-0.00046819	0.21734	0.52771
GO_bp:go_fatty_acid_alpha_oxidation	SET	8	-0.023523	-0.00048601	0.33805	0.52774
Curated_gene_sets:chesler_brain_highest_expression	SET	35	-0.012106	-0.00052282	0.1735	0.52781
GO_mf:go_hsp90_protein_binding	SET	39	-0.010494	-0.00047831	0.15035	0.52782
GO_bp:go_ubiquitin_dependent_endocytosis	SET	5	-0.028376	-0.00046353	0.40589	0.52787
GO_mf:go_amp_binding	SET	11	-0.019539	-0.00047335	0.27934	0.52788
Curated_gene_sets:oishi_cholangioma_stem_cell_like_up	SET	332	-0.0037732	-0.00049786	0.053794	0.52796
GO_bp:go_protein_o_linked_mannosylation	SET	17	-0.014964	-0.0004506	0.21197	0.52814
Curated_gene_sets:jison_sickle_cell_disease_dn	SET	169	-0.0050381	-0.00047638	0.071298	0.52817
GO_bp:go_forebrain_cell_migration	SET	57	-0.0092212	-0.00050789	0.13045	0.52818
GO_mf:go_hydro_lyase_activity	SET	51	-0.0095252	-0.00049634	0.13448	0.52823
GO_bp:go_positive_regulation_of_interferon_beta_production	SET	27	-0.012569	-0.00047685	0.17684	0.52833
Curated_gene_sets:hollern_papillary_breast_tumor	SET	17	-0.016443	-0.00049513	0.22927	0.52859
GO_bp:go_positive_regulation_of_extracellular_matrix_disassembly	SET	8	-0.026405	-0.00054557	0.36714	0.52867
Curated_gene_sets:reactome_dissolution_of_fibrin_clot	SET	13	-0.019369	-0.00051008	0.26911	0.52869
GO_cc:go_mll1_2_complex	SET	25	-0.012705	-0.00046382	0.17584	0.5288
GO_bp:go_negative_regulation_of_hexokinase_activity	SET	5	-0.030657	-0.00050081	0.42368	0.52884
Curated_gene_sets:osada_ascl1_targets_up	SET	43	-0.011313	-0.00054138	0.15613	0.52888
GO_bp:go_glial_cell_derived_neurotrophic_factor_receptor_signaling_pathway	SET	9	-0.028691	-0.00062874	0.39528	0.52893
Curated_gene_sets:sarrio_epithelial_mesenchymal_transition_dn	SET	144	-0.0061697	-0.00053886	0.084863	0.52898
Curated_gene_sets:reactome_class_a_1_rhodopsin_like_receptors	SET	296	-0.0044287	-0.00055229	0.060864	0.529
GO_bp:go_positive_regulation_of_establishment_of_protein_localization	SET	416	-0.0034558	-0.00050925	0.047372	0.52908
Curated_gene_sets:tang_senescence_tp53_targets_dn	SET	54	-0.0086354	-0.00046298	0.11817	0.52913
GO_bp:go_negative_regulation_of_lymphocyte_apoptotic_process	SET	30	-0.012587	-0.00050331	0.17195	0.52918
GO_mf:go_promoter_specific_chromatin_binding	SET	44	-0.010914	-0.00052836	0.14861	0.52927
Curated_gene_sets:elvidge_hypoxia_by_dmog_dn	SET	56	-0.0097612	-0.00053291	0.13271	0.52932
GO_bp:go_positive_regulation_of_cyclase_activity	SET	22	-0.015377	-0.00052668	0.20847	0.5294
GO_mf:go_1_phosphatidylinositol_4_phosphate_5_kinase_activity	SET	7	-0.02607	-0.00050386	0.35341	0.5294
GO_bp:go_chromatin_silencing_at_telomere	SET	8	-0.022334	-0.00046145	0.30234	0.52944
GO_bp:go_serine_transport	SET	6	-0.032184	-0.00057591	0.43466	0.52951
Curated_gene_sets:suzuki_response_to_tsa_and_decitabine_1b	SET	16	-0.019511	-0.00056999	0.26318	0.52955
GO_bp:go_response_to_amine	SET	44	-0.011341	-0.00054899	0.15278	0.52959
Curated_gene_sets:weston_vegfa_targets_3hr	SET	61	-0.0093651	-0.00053355	0.12596	0.52963
Curated_gene_sets:gautschi_src_signaling	SET	8	-0.02791	-0.00057667	0.37367	0.52977
Curated_gene_sets:pid_arf6_downstream_pathway	SET	15	-0.018205	-0.00051495	0.2436	0.52978
Curated_gene_sets:reactome_synthesis_of_pips_at_the_late_endosome_membrane	SET	10	-0.021036	-0.00048591	0.28131	0.5298
Curated_gene_sets:nadella_prkar1a_targets_up	SET	9	-0.024445	-0.00053569	0.32527	0.52995
GO_bp:go_polysaccharide_catabolic_process	SET	25	-0.015049	-0.00054943	0.20009	0.52998
GO_bp:go_regulation_of_fatty_acid_oxidation	SET	29	-0.012141	-0.00047732	0.16092	0.53007
GO_bp:go_cellular_response_to_sterol	SET	21	-0.017644	-0.00059044	0.23333	0.53014
Curated_gene_sets:biocarta_arf_pathway	SET	17	-0.017513	-0.00052735	0.23095	0.53022
Curated_gene_sets:ramaswamy_metastasis_dn	SET	50	-0.010561	-0.00054488	0.139	0.53028
Curated_gene_sets:cairo_hepatoblastoma_up	SET	198	-0.0054627	-0.00055865	0.071815	0.53032
GO_cc:go_pip_body	SET	5	-0.034267	-0.00055977	0.44966	0.53037
Curated_gene_sets:biocarta_caspase_pathway	SET	21	-0.015193	-0.00050843	0.19739	0.53068
Curated_gene_sets:reactome_uptake_and_function_of_anthrax_toxins	SET	11	-0.024074	-0.00058322	0.3116	0.53079
GO_bp:go_negative_regulation_of_defense_response	SET	181	-0.0054833	-0.00053639	0.070953	0.5308
GO_bp:go_folic_acid_containing_compound_biosynthetic_process	SET	9	-0.020626	-0.00045199	0.26649	0.53085
GO_bp:go_cellular_divalent_inorganic_anion_homeostasis	SET	8	-0.026662	-0.00055086	0.34437	0.53085
Curated_gene_sets:kokkinakis_methionine_deprivation_96hr_dn	SET	68	-0.0086289	-0.00051895	0.11137	0.53088
Curated_gene_sets:kegg_type_ii_diabetes_mellitus	SET	45	-0.011932	-0.00058413	0.15327	0.53103
Curated_gene_sets:reactome_auf1_hnrnp_d0_binds_and_destabilizes_mrna	SET	54	-0.01026	-0.0005501	0.13146	0.5311
GO_bp:go_regulation_of_mucus_secretion	SET	9	-0.028713	-0.00062921	0.36506	0.53134
GO_bp:go_bundle_of_his_cell_to_purkinje_myocyte_signaling	SET	7	-0.033415	-0.00064584	0.42408	0.5314
GO_cc:go_collagen_trimer	SET	82	-0.0089877	-0.00059335	0.11381	0.53147
GO_bp:go_positive_regulation_of_ubiquitin_dependent_protein_catabolic_process	SET	88	-0.0080763	-0.00055225	0.10221	0.53149
GO_bp:go_cell_fate_specification	SET	80	-0.0091211	-0.0005948	0.1153	0.53153
GO_bp:go_glyoxylate_metabolic_process	SET	9	-0.022205	-0.00048661	0.27911	0.5317
GO_bp:go_positive_regulation_of_cell_aging	SET	12	-0.022423	-0.00056734	0.28087	0.53181
Curated_gene_sets:chesler_brain_qtl_cis	SET	70	-0.0093668	-0.00057153	0.11724	0.53184
GO_bp:go_adaptive_thermogenesis	SET	145	-0.00665	-0.00058281	0.08311	0.53189
GO_bp:go_positive_regulation_of_transcription_of_notch_receptor_target	SET	17	-0.020886	-0.0006289	0.26066	0.53193
GO_mf:go_cyclohydrolase_activity	SET	5	-0.030859	-0.0005041	0.38505	0.53194
Curated_gene_sets:riggins_tamoxifen_resistance_dn	SET	213	-0.0054716	-0.00058014	0.067995	0.53207
GO_bp:go_positive_regulation_of_memory_t_cell_differentiation	SET	6	-0.034785	-0.00062245	0.43198	0.53209
GO_bp:go_cytokinesis	SET	161	-0.0060068	-0.00055448	0.07458	0.5321
GO_bp:go_microvillus_organization	SET	23	-0.01891	-0.00066223	0.23336	0.53229
GO_bp:go_neural_tube_patterning	SET	38	-0.013352	-0.00060078	0.16481	0.53229
GO_bp:go_negative_regulation_of_smad_protein_complex_assembly	SET	5	-0.042402	-0.00069266	0.52177	0.53238
GO_bp:go_dorsal_ventral_neural_tube_patterning	SET	24	-0.015973	-0.00057137	0.1963	0.53243
GO_bp:go_insemination	SET	11	-0.022784	-0.00055195	0.2797	0.53246
Curated_gene_sets:kegg_lysine_degradation	SET	41	-0.011659	-0.00054485	0.14295	0.5325
GO_mf:go_transferase_activity_transferring_pentosyl_groups	SET	46	-0.010447	-0.00051708	0.1281	0.5325
Curated_gene_sets:biocarta_ctbp1_pathway	SET	8	-0.02505	-0.00051757	0.30597	0.53263
GO_bp:go_regulation_of_germinal_center_formation	SET	9	-0.026685	-0.00058478	0.32316	0.5329
GO_cc:go_phagocytic_cup	SET	22	-0.016237	-0.00055613	0.19647	0.53293
Curated_gene_sets:palomero_gsi_sensitivity_dn	SET	4	-0.042244	-0.00061724	0.5111	0.53294
GO_bp:go_eif2alpha_phosphorylation_in_response_to_endoplasmic_reticulum_stress	SET	6	-0.04063	-0.00072705	0.49057	0.533
Curated_gene_sets:wakabayashi_adipogenesis_pparg_rxra_bound_with_h4k20me1_mark	SET	144	-0.0062896	-0.00054933	0.075831	0.53305
GO_bp:go_jnk_cascade	SET	200	-0.0056754	-0.00058329	0.068378	0.53307
GO_mf:go_water_transmembrane_transporter_activity	SET	12	-0.025771	-0.00065207	0.31034	0.53309
GO_bp:go_interaction_with_host	SET	194	-0.0057552	-0.00058265	0.069146	0.53317
GO_mf:go_hormone_receptor_binding	SET	177	-0.0060933	-0.0005895	0.073178	0.53318
GO_bp:go_activation_of_jun_kinase_activity	SET	38	-0.012438	-0.00055964	0.14883	0.5333
Curated_gene_sets:matzuk_embryonic_germ_cell	SET	19	-0.018833	-0.00059948	0.22521	0.53332
GO_bp:go_macrophage_fusion	SET	5	-0.033494	-0.00054714	0.4005	0.53332
GO_mf:go_au_rich_element_binding	SET	28	-0.016443	-0.00063524	0.19649	0.53334
Curated_gene_sets:riz_erythroid_differentiation_12hr	SET	34	-0.015368	-0.00065412	0.18221	0.53361
GO_bp:go_positive_regulation_of_skeletal_muscle_tissue_development	SET	23	-0.01802	-0.00063105	0.21349	0.53363
GO_bp:go_suckling_behavior	SET	13	-0.021729	-0.00057223	0.25653	0.53375
Curated_gene_sets:pid_ar_tf_pathway	SET	48	-0.012596	-0.00063681	0.14833	0.53384
GO_bp:go_retinal_metabolic_process	SET	14	-0.022733	-0.00062124	0.26765	0.53384
GO_bp:go_dna_unwinding_involved_in_dna_replication	SET	10	-0.022376	-0.00051686	0.26347	0.53384
GO_bp:go_aminoglycan_biosynthetic_process	SET	105	-0.0078131	-0.00058332	0.091901	0.53388
Curated_gene_sets:xu_crebbp_targets_up	SET	21	-0.015991	-0.00053511	0.18765	0.53396
Curated_gene_sets:nam_fxyd5_targets_dn	SET	17	-0.017723	-0.00053367	0.2073	0.53407
GO_bp:go_positive_regulation_of_fatty_acid_transport	SET	17	-0.020804	-0.00062644	0.24287	0.53413
GO_bp:go_negative_regulation_of_protein_binding	SET	97	-0.0085766	-0.00061557	0.099963	0.53419
GO_bp:go_negative_regulation_of_interleukin_10_production	SET	16	-0.021555	-0.0006297	0.25066	0.53426
GO_bp:go_male_sex_determination	SET	11	-0.022526	-0.0005457	0.26178	0.53428
Curated_gene_sets:reactome_proton_coupled_monocarboxylate_transport	SET	6	-0.032896	-0.00058864	0.38195	0.53432
GO_bp:go_modification_by_symbiont_of_host_morphology_or_physiology	SET	42	-0.012526	-0.00059246	0.14526	0.53436
GO_mf:go_fatty_acid_transmembrane_transporter_activity	SET	7	-0.032397	-0.00062615	0.37557	0.53437
Curated_gene_sets:osman_bladder_cancer_dn	SET	379	-0.0041971	-0.00059093	0.048369	0.53457
Curated_gene_sets:reichert_g1s_regulators_as_pi3k_targets	SET	8	-0.023496	-0.00048546	0.27072	0.53458
Curated_gene_sets:reactome_beta_oxidation_of_butanoyl_coa_to_acetyl_coa	SET	5	-0.037385	-0.00061071	0.43067	0.53459
Curated_gene_sets:stearman_lung_cancer_early_vs_late_up	SET	118	-0.0076094	-0.00060204	0.087513	0.53464
GO_bp:go_box_c_d_snornp_assembly	SET	8	-0.027712	-0.00057257	0.31836	0.53468
Curated_gene_sets:takao_response_to_uvb_radiation_dn	SET	96	-0.0083312	-0.00059489	0.095422	0.53479
GO_mf:go_omega_peptidase_activity	SET	11	-0.0243	-0.00058867	0.27796	0.53483
GO_bp:go_lateral_ventricle_development	SET	13	-0.023387	-0.00061588	0.26745	0.53484
Curated_gene_sets:lau_apoptosis_cdkn2a_up	SET	55	-0.010934	-0.00059158	0.12484	0.5349
Curated_gene_sets:reactome_transport_of_the_slbp_dependant_mature_mrna	SET	35	-0.013865	-0.00059875	0.158	0.53496
Curated_gene_sets:wierenga_stat5a_targets_group1	SET	118	-0.0077347	-0.00061196	0.088052	0.535
GO_bp:go_leukocyte_migration_involved_in_inflammatory_response	SET	12	-0.024008	-0.00060747	0.27225	0.53514
GO_mf:go_metalloendopeptidase_activity	SET	97	-0.008857	-0.0006357	0.10034	0.53517
GO_bp:go_metal_ion_transport	SET	826	-0.0031455	-0.00064579	0.035554	0.53525
Curated_gene_sets:reactome_class_i_mhc_mediated_antigen_processing_presentation	SET	346	-0.0047182	-0.00063529	0.053191	0.53534
Curated_gene_sets:biocarta_atrbrca_pathway	SET	23	-0.01611	-0.00056417	0.18128	0.53541
GO_bp:go_prostaglandin_transport	SET	15	-0.023653	-0.00066907	0.26596	0.53543
GO_bp:go_regulation_of_thyroid_hormone_mediated_signaling_pathway	SET	3	-0.064293	-0.00081357	0.72232	0.53546
GO_bp:go_nucleobase_containing_small_molecule_biosynthetic_process	SET	96	-0.0086974	-0.00062103	0.097411	0.53557
GO_mf:go_cytochrome_b5_reductase_activity_acting_on_nad_p_h	SET	7	-0.028383	-0.00054857	0.31744	0.53562
GO_cc:go_saga_complex	SET	11	-0.024856	-0.00060217	0.27773	0.53566
Curated_gene_sets:kegg_basal_transcription_factors	SET	30	-0.016702	-0.00066788	0.1865	0.53568
GO_mf:go_nucleoside_monophosphate_kinase_activity	SET	20	-0.017717	-0.00057862	0.19776	0.53569
GO_mf:go_deoxyribonuclease_i_activity	SET	4	-0.036288	-0.00053022	0.40329	0.53585
Curated_gene_sets:vantveer_breast_cancer_metastasis_up	SET	61	-0.01078	-0.00061414	0.11943	0.53596
Curated_gene_sets:biocarta_ngf_pathway	SET	19	-0.018464	-0.00058775	0.20437	0.53599
Curated_gene_sets:manalo_hypoxia_dn	SET	282	-0.0049498	-0.00060273	0.054784	0.536
GO_bp:go_uterine_smooth_muscle_contraction	SET	10	-0.027888	-0.00064418	0.30748	0.53613
GO_cc:go_late_endosome_membrane	SET	115	-0.0080111	-0.00062577	0.088087	0.53623
GO_bp:go_regulation_of_penile_erection	SET	6	-0.043196	-0.00077295	0.47478	0.53625
GO_bp:go_cellular_response_to_acidic_ph	SET	8	-0.030275	-0.00062552	0.3325	0.53627
GO_cc:go_golgi_associated_vesicle	SET	151	-0.0065642	-0.00058697	0.072058	0.53629
GO_bp:go_response_to_muscle_stretch	SET	18	-0.020302	-0.00062902	0.2223	0.53638
Curated_gene_sets:semenza_hif1_targets	SET	35	-0.015601	-0.00067375	0.17042	0.53647
GO_mf:go_1_alkyl_2_acetylglycerophosphocholine_esterase_activity	SET	5	-0.043503	-0.00071065	0.47447	0.53653
Curated_gene_sets:reactome_fatty_acids_bound_to_gpr40_ffar1_regulate_insulin_secretion	SET	8	-0.031106	-0.00064269	0.33784	0.53668
GO_bp:go_protein_maturation	SET	266	-0.0054266	-0.00064205	0.058906	0.5367
GO_mf:go_intramolecular_transferase_activity	SET	25	-0.016225	-0.00059235	0.17606	0.53671
GO_bp:go_negative_regulation_of_heart_contraction	SET	23	-0.019048	-0.00066704	0.20654	0.53674
GO_bp:go_positive_regulation_of_protein_depolymerization	SET	19	-0.022987	-0.00073171	0.24904	0.53677
GO_bp:go_positive_regulation_of_long_term_synaptic_potentiation	SET	22	-0.019754	-0.00067657	0.21392	0.53679
GO_cc:go_manchette	SET	8	-0.024398	-0.0005041	0.26412	0.5368
GO_bp:go_regulation_of_extrinsic_apoptotic_signaling_pathway_in_absence_of_ligand	SET	41	-0.014672	-0.00068565	0.15851	0.53687
GO_bp:go_av_node_cell_to_bundle_of_his_cell_communication	SET	11	-0.030536	-0.00073976	0.32914	0.53696
GO_cc:go_golgi_trans_cisterna	SET	8	-0.036782	-0.00075998	0.39581	0.53702
Curated_gene_sets:dasu_il6_signaling_up	SET	56	-0.011514	-0.0006286	0.12375	0.53707
GO_bp:go_acute_inflammatory_response	SET	103	-0.0092322	-0.0006827	0.099223	0.53707
GO_bp:go_cellular_response_to_vitamin_d	SET	20	-0.024998	-0.0008164	0.26703	0.53729
GO_bp:go_sertoli_cell_differentiation	SET	16	-0.024452	-0.00071432	0.26086	0.53734
GO_bp:go_heterochromatin_assembly	SET	10	-0.024202	-0.00055905	0.25778	0.5374
GO_bp:go_convergent_extension_involved_in_organogenesis	SET	6	-0.037405	-0.00066933	0.39822	0.53742
GO_bp:go_response_to_auditory_stimulus	SET	22	-0.018806	-0.00064411	0.19993	0.53747
GO_bp:go_immunological_memory_process	SET	11	-0.029674	-0.00071888	0.31539	0.53748
GO_bp:go_peptidyl_lysine_trimethylation	SET	39	-0.014842	-0.0006765	0.15767	0.5375
GO_bp:go_negative_regulation_of_humoral_immune_response_mediated_by_circulating_immunoglobulin	SET	6	-0.0367	-0.00065672	0.38966	0.53752
GO_bp:go_positive_regulation_of_cellular_respiration	SET	7	-0.030802	-0.00059533	0.32654	0.53757
GO_bp:go_response_to_selenium_ion	SET	10	-0.02539	-0.00058647	0.26887	0.53762
GO_bp:go_mammary_gland_alveolus_development	SET	17	-0.02352	-0.00070821	0.24831	0.53773
GO_bp:go_response_to_sterol	SET	30	-0.018747	-0.00074964	0.19651	0.538
GO_bp:go_cytoskeleton_dependent_intracellular_transport	SET	166	-0.0068941	-0.00064611	0.072243	0.53801
GO_bp:go_c_terminal_protein_amino_acid_modification	SET	15	-0.025222	-0.00071343	0.26408	0.53804
Curated_gene_sets:reactome_metabolism_of_water_soluble_vitamins_and_cofactors	SET	122	-0.008116	-0.00065285	0.084939	0.53806
GO_bp:go_regulation_of_dna_replication	SET	99	-0.0090192	-0.00065395	0.094367	0.53807
GO_bp:go_gamma_delta_t_cell_differentiation	SET	9	-0.02984	-0.00065391	0.31218	0.53807
Curated_gene_sets:kegg_selenoamino_acid_metabolism	SET	26	-0.018056	-0.00067221	0.18819	0.53822
GO_mf:go_alpha_n_acetylgalactosaminide_alpha_2_6_sialyltransferase_activity	SET	5	-0.049531	-0.00080911	0.51489	0.53832
GO_bp:go_positive_regulation_of_cytokine_secretion	SET	120	-0.0092699	-0.00073957	0.096136	0.53841
Curated_gene_sets:tcga_glioblastoma_copy_number_up	SET	72	-0.014406	-0.00089144	0.14916	0.53847
Curated_gene_sets:ma_myeloid_differentiation_dn	SET	40	-0.014942	-0.00068973	0.15468	0.53848
GO_mf:go_5s_rrna_binding	SET	11	-0.025202	-0.00061054	0.26046	0.53854
GO_bp:go_phospholipase_c_activating_g_protein_coupled_receptor_signaling_pathway	SET	88	-0.011528	-0.00078828	0.1187	0.53868
GO_bp:go_neuron_projection_extension_involved_in_neuron_projection_guidance	SET	35	-0.016025	-0.00069203	0.16485	0.53872
GO_cc:go_endopeptidase_complex	SET	64	-0.011408	-0.00066569	0.11687	0.53888
GO_mf:go_efflux_transmembrane_transporter_activity	SET	5	-0.042137	-0.00068834	0.43171	0.53888
Curated_gene_sets:reactome_gp1b_ix_v_activation_signalling	SET	10	-0.033379	-0.00077103	0.34191	0.53889
GO_bp:go_ncrna_transcription	SET	102	-0.0085605	-0.00062997	0.087619	0.53891
GO_bp:go_negative_regulation_of_viral_genome_replication	SET	55	-0.014428	-0.00078063	0.1476	0.53893
Curated_gene_sets:reactome_signaling_by_ntrk2_trkb	SET	25	-0.016286	-0.00059458	0.16598	0.53908
GO_bp:go_convergent_extension_involved_in_axis_elongation	SET	7	-0.037429	-0.0007234	0.38107	0.53912
GO_bp:go_acidic_amino_acid_transport	SET	63	-0.012794	-0.00074074	0.13023	0.53913
Curated_gene_sets:delys_thyroid_cancer_dn	SET	217	-0.0071181	-0.00076167	0.072319	0.5392
Curated_gene_sets:davicioni_pax_foxo1_signature_in_arms_dn	SET	19	-0.022131	-0.00070449	0.22421	0.53931
GO_bp:go_myeloid_progenitor_cell_differentiation	SET	6	-0.036424	-0.00065178	0.36885	0.53933
GO_mf:go_rac_guanyl_nucleotide_exchange_factor_activity	SET	18	-0.026486	-0.00082062	0.26807	0.53935
Curated_gene_sets:reactome_presynaptic_depolarization_and_calcium_channel_opening	SET	12	-0.030565	-0.00077336	0.30866	0.53944
GO_bp:go_autocrine_signaling	SET	7	-0.035776	-0.00069145	0.36095	0.53948
GO_mf:go_pre_mrna_3_splice_site_binding	SET	5	-0.036456	-0.00059554	0.36677	0.53959
GO_bp:go_motor_neuron_migration	SET	5	-0.052162	-0.00085209	0.52456	0.5396
GO_bp:go_regulation_of_nik_nf_kappab_signaling	SET	95	-0.0097966	-0.00069589	0.098336	0.53968
GO_bp:go_positive_regulation_of_triglyceride_biosynthetic_process	SET	11	-0.030653	-0.00074258	0.30661	0.53982
GO_bp:go_mismatch_repair	SET	32	-0.019456	-0.00080345	0.19446	0.53985
Curated_gene_sets:medina_smarca4_targets	SET	35	-0.01449	-0.00062577	0.14458	0.53992
GO_bp:go_cell_recognition	SET	141	-0.0083683	-0.00072329	0.0834	0.53996
GO_bp:go_regulation_of_protein_adp_ribosylation	SET	8	-0.027354	-0.00056517	0.27228	0.54001
Curated_gene_sets:frasor_response_to_estradiol_up	SET	37	-0.017726	-0.00078705	0.17615	0.54008
GO_bp:go_mrna_3_end_processing_by_stem_loop_binding_and_cleavage	SET	5	-0.039597	-0.00064683	0.39337	0.54009
GO_bp:go_regulation_of_sterol_transport	SET	45	-0.01603	-0.00078475	0.15917	0.54011
Curated_gene_sets:cadwell_atg16l1_targets_dn	SET	59	-0.013616	-0.00076298	0.13511	0.54014
GO_bp:go_parasympathetic_nervous_system_development	SET	18	-0.023521	-0.00072876	0.23311	0.54018
Curated_gene_sets:nutt_gbm_vs_ao_glioma_up	SET	40	-0.015056	-0.00069501	0.149	0.54024
GO_bp:go_regulation_of_calcium_ion_transport	SET	226	-0.0065897	-0.00071944	0.065217	0.54024
GO_bp:go_positive_regulation_of_cell_cycle_arrest	SET	79	-0.011065	-0.00071703	0.10947	0.54025
GO_bp:go_trna_5_leader_removal	SET	12	-0.030389	-0.0007689	0.30019	0.54032
GO_mf:go_sequence_specific_single_stranded_dna_binding	SET	14	-0.024506	-0.00066969	0.2419	0.54035
Curated_gene_sets:reactome_hsf1_activation	SET	26	-0.020753	-0.00077264	0.20434	0.54045
Curated_gene_sets:reactome_signaling_by_ligand_responsive_egfr_variants_in_cancer	SET	18	-0.020107	-0.000623	0.1977	0.5405
GO_mf:go_core_promoter_sequence_specific_dna_binding	SET	44	-0.016719	-0.00080933	0.16438	0.5405
GO_bp:go_positive_regulation_of_striated_muscle_cell_apoptotic_process	SET	12	-0.028265	-0.00071516	0.27782	0.54052
GO_mf:go_l_amino_acid_transmembrane_transporter_activity	SET	49	-0.015595	-0.00079657	0.15302	0.54059
GO_cc:go_npbaf_complex	SET	12	-0.023332	-0.00059035	0.22868	0.54063
GO_bp:go_parathyroid_gland_development	SET	7	-0.041156	-0.00079544	0.40256	0.54071
Curated_gene_sets:caffarel_response_to_thc_8hr_3_up	SET	5	-0.048059	-0.00078507	0.47	0.54072
GO_bp:go_positive_regulation_of_phosphatidylinositol_biosynthetic_process	SET	5	-0.057511	-0.00093948	0.56136	0.5408
Curated_gene_sets:reactome_shc1_events_in_erbb2_signaling	SET	22	-0.02031	-0.00069563	0.19744	0.54097
GO_bp:go_cell_proliferation_involved_in_heart_morphogenesis	SET	18	-0.024899	-0.00077145	0.24191	0.54099
GO_mf:go_methylated_histone_binding	SET	52	-0.014579	-0.00076708	0.14163	0.54099
GO_cc:go_mediator_complex	SET	34	-0.016264	-0.00069229	0.15797	0.541
Curated_gene_sets:reactome_slbp_dependent_processing_of_replication_dependent_histone_pre_mrnas	SET	11	-0.02496	-0.00060468	0.2424	0.54101
GO_bp:go_negative_regulation_of_interleukin_8_production	SET	17	-0.02341	-0.00070493	0.2263	0.5412
Curated_gene_sets:hoffman_clock_targets_dn	SET	9	-0.036709	-0.00080444	0.3543	0.54126
Curated_gene_sets:dazard_response_to_uv_nhek_up	SET	200	-0.0069792	-0.0007173	0.06706	0.54144
GO_bp:go_rna_guanine_n7_methylation	SET	6	-0.038083	-0.00068147	0.36535	0.54151
GO_bp:go_labyrinthine_layer_blood_vessel_development	SET	19	-0.023152	-0.00073698	0.22205	0.54152
GO_cc:go_filopodium_membrane	SET	17	-0.025691	-0.00077359	0.24623	0.54155
Curated_gene_sets:liang_hematopoiesis_stem_cell_number_large_vs_tiny_dn	SET	41	-0.016127	-0.00075366	0.15427	0.54163
GO_bp:go_response_to_cold	SET	46	-0.014739	-0.0007295	0.14089	0.54166
GO_bp:go_comma_shaped_body_morphogenesis	SET	6	-0.049655	-0.00088854	0.47433	0.54169
GO_bp:go_regulation_of_excretion	SET	20	-0.022	-0.00071848	0.21007	0.5417
GO_bp:go_glycine_transport	SET	11	-0.037294	-0.00090348	0.35609	0.54171
GO_cc:go_swi_snf_complex	SET	19	-0.021876	-0.00069635	0.20886	0.54171
GO_cc:go_sex_chromosome	SET	27	-0.018744	-0.00071111	0.1787	0.54177
GO_mf:go_hydrolase_activity_acting_on_ester_bonds	SET	685	-0.0039661	-0.00074443	0.03781	0.54177
Curated_gene_sets:reactome_formation_of_the_early_elongation_complex	SET	31	-0.014865	-0.0006042	0.14162	0.5418
GO_bp:go_anatomical_structure_arrangement	SET	16	-0.027722	-0.00080986	0.26364	0.54187
GO_bp:go_myd88_independent_toll_like_receptor_signaling_pathway	SET	31	-0.018672	-0.00075897	0.17712	0.54198
GO_bp:go_protein_localization_to_extracellular_region	SET	8	-0.037119	-0.00076693	0.3521	0.54198
GO_bp:go_oocyte_differentiation	SET	49	-0.014512	-0.00074126	0.13715	0.54214
Curated_gene_sets:plasari_nfic_targets_basal_up	SET	27	-0.022146	-0.00084019	0.20909	0.54218
Curated_gene_sets:addya_erythroid_differentiation_by_hemin	SET	70	-0.011739	-0.00071627	0.11078	0.54219
Curated_gene_sets:iyengar_response_to_adipocyte_factors	SET	10	-0.038079	-0.00087958	0.35939	0.54219
GO_mf:go_superoxide_generating_nadph_oxidase_activator_activity	SET	8	-0.038208	-0.00078942	0.36043	0.54221
Curated_gene_sets:reactome_rho_gtpases_activate_cit	SET	19	-0.022283	-0.00070931	0.20989	0.54227
Curated_gene_sets:zhong_response_to_azacitidine_and_tsa_up	SET	155	-0.0078182	-0.00070823	0.073442	0.54239
GO_bp:go_cellular_response_to_nitrosative_stress	SET	6	-0.040495	-0.00072463	0.38028	0.5424
GO_mf:go_protein_kinase_c_binding	SET	49	-0.013993	-0.00071474	0.13141	0.5424
Curated_gene_sets:stark_prefrontal_cortex_22q11_deletion_dn	SET	488	-0.0046079	-0.00073399	0.043215	0.54246
Curated_gene_sets:reactome_immunoregulatory_interactions_between_a_lymphoid_and_a_non_lymphoid_cell	SET	114	-0.01065	-0.00082832	0.099762	0.54251
GO_bp:go_negative_regulation_of_mrna_splicing_via_spliceosome	SET	18	-0.023884	-0.00074001	0.22353	0.54255
GO_bp:go_glycerophospholipid_metabolic_process	SET	160	-0.0079757	-0.00073396	0.074553	0.5426
GO_cc:go_rna_polymerase_ii_core_complex	SET	13	-0.025051	-0.00065972	0.23417	0.5426
Curated_gene_sets:kim_all_disorders_calb1_corr_dn	SET	37	-0.017599	-0.00078139	0.16433	0.54264
GO_bp:go_mesoderm_morphogenesis	SET	67	-0.013394	-0.00079962	0.1248	0.54273
GO_bp:go_modulation_by_host_of_viral_genome_replication	SET	13	-0.027253	-0.00071769	0.25385	0.54275
GO_bp:go_golgi_organization	SET	129	-0.0090898	-0.00075172	0.084639	0.54276
Curated_gene_sets:pid_alk1_pathway	SET	25	-0.021719	-0.00079291	0.20219	0.54277
GO_bp:go_oxygen_metabolic_process	SET	5	-0.050845	-0.00083059	0.47249	0.54285
GO_mf:go_phosphatidylinositol_kinase_activity	SET	15	-0.024314	-0.00068775	0.22581	0.54287
GO_mf:go_l_ascorbic_acid_binding	SET	19	-0.025998	-0.00082757	0.24027	0.54308
GO_mf:go_mismatched_dna_binding	SET	13	-0.034829	-0.00091722	0.32177	0.5431
Curated_gene_sets:nagashima_egf_signaling_up	SET	56	-0.015531	-0.00084791	0.14341	0.54312
GO_bp:go_myeloid_dendritic_cell_activation	SET	29	-0.019497	-0.00076655	0.17989	0.54315
GO_bp:go_ventral_spinal_cord_development	SET	45	-0.017201	-0.00084205	0.15854	0.5432
Curated_gene_sets:reactome_tnfr2_non_canonical_nf_kb_pathway	SET	93	-0.010886	-0.00076512	0.10025	0.54323
GO_bp:go_regulation_of_release_of_cytochrome_c_from_mitochondria	SET	45	-0.014164	-0.0006934	0.13044	0.54323
GO_cc:go_region_of_cytosol	SET	24	-0.022373	-0.00080032	0.20595	0.54325
GO_bp:go_pyrimidine_ribonucleotide_biosynthetic_process	SET	19	-0.024678	-0.00078554	0.22711	0.54326
GO_mf:go_trace_amine_receptor_activity	SET	5	-0.06463	-0.0010558	0.58849	0.54372
GO_bp:go_negative_regulation_of_cell_cycle_g1_s_phase_transition	SET	103	-0.010559	-0.00078082	0.09603	0.54378
GO_bp:go_mitochondrial_translational_termination	SET	88	-0.011127	-0.00076084	0.10095	0.54388
Curated_gene_sets:kokkinakis_methionine_deprivation_48hr_up	SET	127	-0.0097029	-0.00079623	0.088023	0.54389
GO_bp:go_regulation_of_dna_binding_transcription_factor_activity	SET	381	-0.005525	-0.0007799	0.049913	0.54407
Curated_gene_sets:reactome_akt_phosphorylates_targets_in_the_nucleus	SET	9	-0.039588	-0.00086753	0.3573	0.54411
GO_bp:go_regulation_of_gene_expression_by_genetic_imprinting	SET	16	-0.031036	-0.00090665	0.27959	0.54419
GO_mf:go_c_acyltransferase_activity	SET	20	-0.027641	-0.00090269	0.24902	0.54419
Curated_gene_sets:biocarta_bcellsurvival_pathway	SET	14	-0.031263	-0.00085437	0.28105	0.54429
GO_mf:go_protein_self_association	SET	55	-0.013567	-0.00073408	0.1219	0.54431
GO_bp:go_phenol_containing_compound_biosynthetic_process	SET	41	-0.018348	-0.00085747	0.16466	0.54436
Curated_gene_sets:pujana_brca1_pcc_network	SET	1517	-0.0027953	-0.0007626	0.025033	0.54446
Curated_gene_sets:reactome_traf6_mediated_irf7_activation_in_tlr7_8_or_9_signaling	SET	12	-0.03245	-0.00082106	0.29022	0.54451
GO_bp:go_regulation_of_dopaminergic_neuron_differentiation	SET	10	-0.036608	-0.00084561	0.32713	0.54455
Curated_gene_sets:hoshida_liver_cancer_survival_dn	SET	105	-0.0099233	-0.00074086	0.088295	0.54474
Curated_gene_sets:wang_lmo4_targets_up	SET	327	-0.0058752	-0.00076946	0.052089	0.5449
GO_mf:go_5_3_exodeoxyribonuclease_activity	SET	7	-0.042294	-0.00081744	0.37481	0.54492
Curated_gene_sets:reactome_phosphate_bond_hydrolysis_by_nudt_proteins	SET	7	-0.040126	-0.00077553	0.35552	0.54493
GO_bp:go_regulation_of_protein_modification_by_small_protein_conjugation_or_removal	SET	203	-0.0076086	-0.00078776	0.067377	0.54495
Curated_gene_sets:reactome_disassembly_of_the_destruction_complex_and_recruitment_of_axin_to_the_membrane	SET	29	-0.017981	-0.00070695	0.15845	0.54518
GO_bp:go_organophosphate_catabolic_process	SET	122	-0.0098261	-0.0007904	0.086405	0.54527
GO_bp:go_physiological_cardiac_muscle_hypertrophy	SET	23	-0.022664	-0.00079368	0.19904	0.54533
Curated_gene_sets:dacosta_uv_response_via_ercc3_up	SET	288	-0.0060922	-0.00074957	0.053402	0.54541
GO_bp:go_positive_regulation_of_microtubule_polymerization_or_depolymerization	SET	28	-0.019602	-0.00075729	0.17173	0.54544
GO_mf:go_vasopressin_receptor_activity	SET	6	-0.0502	-0.00089829	0.43883	0.54554
GO_bp:go_negative_regulation_of_nf_kappab_transcription_factor_activity	SET	71	-0.013506	-0.00082991	0.11801	0.54556
GO_bp:go_regulation_of_protein_targeting_to_mitochondrion	SET	42	-0.015829	-0.00074869	0.13827	0.54557
GO_bp:go_neuron_death_in_response_to_hydrogen_peroxide	SET	5	-0.047867	-0.00078193	0.41803	0.54558
GO_bp:go_relaxation_of_muscle	SET	30	-0.023102	-0.0009238	0.20158	0.54562
GO_mf:go_carbohydrate_derivative_transmembrane_transporter_activity	SET	40	-0.017839	-0.00082344	0.15499	0.54581
GO_bp:go_regulation_of_cation_channel_activity	SET	155	-0.0092424	-0.00083725	0.080135	0.54591
Curated_gene_sets:wilensky_response_to_darapladib	SET	27	-0.019098	-0.00072453	0.16541	0.54596
GO_cc:go_methylosome	SET	12	-0.029789	-0.00075374	0.25787	0.54598
GO_bp:go_fibrinolysis	SET	27	-0.02026	-0.00076864	0.17535	0.54599
GO_bp:go_neural_precursor_cell_proliferation	SET	142	-0.0095622	-0.00082939	0.08275	0.546
Curated_gene_sets:bandres_response_to_carmustin_mgmt_24hr_up	SET	8	-0.036909	-0.0007626	0.31904	0.54605
GO_bp:go_positive_regulation_of_respiratory_burst	SET	6	-0.047319	-0.00084674	0.40892	0.54606
Curated_gene_sets:caffarel_response_to_thc_up	SET	31	-0.020764	-0.00084401	0.17941	0.54607
Curated_gene_sets:snijders_amplified_in_head_and_neck_tumors	SET	37	-0.019153	-0.00085039	0.16541	0.54609
GO_mf:go_nucleotide_diphosphatase_activity	SET	14	-0.032521	-0.00088874	0.27975	0.54627
GO_bp:go_t_cell_activation	SET	428	-0.0057604	-0.00086072	0.049262	0.54654
GO_cc:go_apicolateral_plasma_membrane	SET	18	-0.031432	-0.00097389	0.26851	0.54659
Curated_gene_sets:thum_systolic_heart_failure_up	SET	381	-0.0060243	-0.00085038	0.0514	0.54665
GO_bp:go_embryonic_forelimb_morphogenesis	SET	33	-0.021496	-0.00090146	0.18333	0.54667
GO_bp:go_erbb2_signaling_pathway	SET	32	-0.019033	-0.00078599	0.16229	0.54668
GO_mf:go_complement_binding	SET	16	-0.029687	-0.00086726	0.25164	0.54696
GO_bp:go_positive_regulation_of_cation_channel_activity	SET	62	-0.015155	-0.00087044	0.12831	0.54701
Curated_gene_sets:reactome_export_of_viral_ribonucleoproteins_from_nucleus	SET	32	-0.020771	-0.00085775	0.17572	0.54704
GO_bp:go_intraciliary_retrograde_transport	SET	12	-0.033252	-0.00084135	0.2811	0.54708
GO_bp:go_fatty_acid_elongation	SET	12	-0.032432	-0.00082061	0.27407	0.5471
GO_mf:go_inositol_hexakisphosphate_kinase_activity	SET	5	-0.0376	-0.00061422	0.31765	0.54711
Curated_gene_sets:reactome_ksrp_khsrp_binds_and_destabilizes_mrna	SET	17	-0.027327	-0.00082285	0.23075	0.54713
Curated_gene_sets:terao_aox4_targets_skin_dn	SET	23	-0.021403	-0.00074952	0.18064	0.54716
Curated_gene_sets:kegg_valine_leucine_and_isoleucine_degradation	SET	43	-0.016547	-0.00079191	0.13931	0.54728
Curated_gene_sets:reactome_camk_iv_mediated_phosphorylation_of_creb	SET	10	-0.039191	-0.00090527	0.3298	0.5473
Curated_gene_sets:reactome_n_glycan_trimming_and_elongation_in_the_cis_golgi	SET	5	-0.063333	-0.0010346	0.53285	0.5473
GO_bp:go_histone_h3_k9_acetylation	SET	11	-0.043758	-0.0010601	0.36673	0.54749
Curated_gene_sets:benporath_eed_targets	SET	958	-0.004212	-0.00092785	0.035277	0.54752
GO_mf:go_phosphate_ion_transmembrane_transporter_activity	SET	11	-0.036929	-0.00089464	0.30631	0.54798
GO_bp:go_positive_regulation_of_sphingolipid_biosynthetic_process	SET	8	-0.038098	-0.00078715	0.31487	0.54815
GO_bp:go_positive_regulation_of_t_cell_mediated_cytotoxicity	SET	19	-0.033232	-0.0010579	0.27372	0.54832
GO_bp:go_ubiquitin_recycling	SET	9	-0.03506	-0.0007683	0.2886	0.54834
Curated_gene_sets:biocarta_epo_pathway	SET	18	-0.024773	-0.00076757	0.2038	0.54837
GO_mf:go_retinal_dehydrogenase_activity	SET	8	-0.048955	-0.0010115	0.40225	0.54843
GO_bp:go_zinc_ion_homeostasis	SET	35	-0.02018	-0.00087147	0.16569	0.54847
Curated_gene_sets:gutierrez_chronic_lymphocytic_leukemia_up	SET	11	-0.041773	-0.001012	0.34275	0.5485
GO_mf:go_proton_channel_activity	SET	7	-0.049215	-0.00095121	0.40376	0.54851
Curated_gene_sets:reactome_synthesis_of_pc	SET	25	-0.022301	-0.00081417	0.18289	0.54853
GO_mf:go_steroid_dehydrogenase_activity	SET	31	-0.021734	-0.00088341	0.17789	0.54862
Curated_gene_sets:xu_response_to_tretinoin_dn	SET	11	-0.038259	-0.00092686	0.31311	0.54863
Curated_gene_sets:kegg_erbb_signaling_pathway	SET	86	-0.013114	-0.00088653	0.10722	0.54867
GO_cc:go_facit_collagen_trimer	SET	6	-0.046182	-0.00082639	0.37701	0.54875
Curated_gene_sets:le_egr2_targets_dn	SET	101	-0.012797	-0.00093712	0.10382	0.54905
GO_bp:go_monocyte_chemotactic_protein_1_production	SET	13	-0.03577	-0.00094199	0.29012	0.54906
GO_bp:go_amyloid_beta_clearance_by_transcytosis	SET	7	-0.050374	-0.00097361	0.40743	0.5492
Curated_gene_sets:reactome_bicarbonate_transporters	SET	10	-0.036574	-0.00084482	0.29562	0.54923
GO_cc:go_axon_hillock	SET	8	-0.039094	-0.00080773	0.316	0.54923
GO_bp:go_toxin_transport	SET	39	-0.017951	-0.00081824	0.14508	0.54924
GO_bp:go_positive_regulation_of_leukocyte_cell_cell_adhesion	SET	196	-0.0089142	-0.00090706	0.072022	0.54925
GO_bp:go_positive_regulation_of_cytoplasmic_transport	SET	12	-0.033786	-0.00085487	0.27285	0.54927
GO_mf:go_eukaryotic_initiation_factor_4e_binding	SET	9	-0.033924	-0.00074342	0.27335	0.54938
Curated_gene_sets:iizuka_liver_cancer_progression_g1_g2_dn	SET	24	-0.022559	-0.00080697	0.18146	0.54947
GO_mf:go_potassium_transporting_atpase_activity	SET	11	-0.04114	-0.00099665	0.33085	0.54948
GO_bp:go_tetrahydrofolate_metabolic_process	SET	13	-0.029399	-0.00077423	0.23621	0.54952
Curated_gene_sets:reactome_metabolism_of_fat_soluble_vitamins	SET	45	-0.018382	-0.00089989	0.14762	0.54955
GO_cc:go_photoreceptor_inner_segment	SET	48	-0.01675	-0.00084681	0.13448	0.54956
Curated_gene_sets:wakasugi_have_znf143_binding_sites	SET	58	-0.015752	-0.00087517	0.12635	0.54961
GO_bp:go_regulation_of_sphingolipid_biosynthetic_process	SET	13	-0.027131	-0.0007145	0.21716	0.54971
Curated_gene_sets:reactome_regulation_of_cholesterol_biosynthesis_by_srebp_srebf	SET	53	-0.016063	-0.00085322	0.12856	0.54972
Curated_gene_sets:aguirre_pancreatic_cancer_copy_number_dn	SET	232	-0.0087518	-0.00096793	0.070016	0.54974
Curated_gene_sets:finetti_breast_cancer_kinome_red	SET	16	-0.032898	-0.00096106	0.26222	0.54992
GO_cc:go_elongin_complex	SET	5	-0.054669	-0.00089305	0.43564	0.54993
Curated_gene_sets:mikkelsen_ips_lcp_with_h3k4me3_and_h3k27me3	SET	5	-0.05598	-0.00091446	0.44535	0.55001
Curated_gene_sets:kim_all_disorders_calb1_corr_up	SET	521	-0.0053473	-0.0008793	0.042538	0.55002
Curated_gene_sets:zeilstra_cd44_targets_dn	SET	8	-0.035007	-0.0007233	0.27787	0.55013
Curated_gene_sets:reactome_cell_surface_interactions_at_the_vascular_wall	SET	132	-0.010881	-0.00091019	0.086327	0.55015
GO_bp:go_antigen_processing_and_presentation_of_peptide_or_polysaccharide_antigen_via_mhc_class_ii	SET	84	-0.012771	-0.00085332	0.10108	0.55027
GO_bp:go_podosome_assembly	SET	17	-0.030789	-0.00092712	0.24362	0.55028
GO_bp:go_clathrin_dependent_endocytosis	SET	39	-0.018181	-0.00082873	0.14389	0.55028
GO_bp:go_regulation_of_ubiquitin_protein_transferase_activity	SET	48	-0.016366	-0.00082738	0.12923	0.55039
GO_cc:go_p_body	SET	83	-0.013467	-0.00089445	0.10613	0.55049
GO_bp:go_cellular_amino_acid_biosynthetic_process	SET	63	-0.015711	-0.00090958	0.12372	0.55053
GO_cc:go_kinesin_complex	SET	52	-0.016058	-0.00084487	0.1264	0.55055
GO_bp:go_gene_silencing_by_rna	SET	170	-0.0094721	-0.00089826	0.074287	0.55073
GO_cc:go_dendritic_tree	SET	558	-0.0052853	-0.00089851	0.041414	0.55077
Curated_gene_sets:boylan_multiple_myeloma_pca1_up	SET	98	-0.012989	-0.00093706	0.10177	0.55078
Curated_gene_sets:farmer_breast_cancer_cluster_3	SET	16	-0.03163	-0.00092401	0.24773	0.5508
GO_mf:go_oxidoreductase_activity_acting_on_the_ch_ch_group_of_donors	SET	58	-0.01488	-0.00082672	0.11654	0.5508
GO_mf:go_translation_repressor_activity	SET	23	-0.025032	-0.00087661	0.19573	0.55088
GO_bp:go_substrate_independent_telencephalic_tangential_migration	SET	8	-0.05332	-0.0011017	0.41679	0.5509
GO_bp:go_regulation_of_respiratory_burst	SET	14	-0.033685	-0.00092056	0.26226	0.5511
Curated_gene_sets:reactome_phosphate_bond_hydrolysis_by_ntpdase_proteins	SET	8	-0.043842	-0.00090584	0.34112	0.55113
GO_bp:go_receptor_clustering	SET	52	-0.016795	-0.00088367	0.13068	0.55113
Curated_gene_sets:hummerich_skin_cancer_progression_up	SET	79	-0.014669	-0.00095061	0.11406	0.55116
Curated_gene_sets:reactome_g1_s_dna_damage_checkpoints	SET	68	-0.014229	-0.00085577	0.11055	0.55121
Curated_gene_sets:tien_intestine_probiotics_24hr_dn	SET	203	-0.0083321	-0.00086267	0.064716	0.55122
Curated_gene_sets:rickman_head_and_neck_cancer_b	SET	36	-0.022691	-0.00099379	0.17605	0.55128
GO_bp:go_positive_regulation_of_filopodium_assembly	SET	27	-0.023905	-0.0009069	0.18543	0.55129
GO_bp:go_pteridine_containing_compound_biosynthetic_process	SET	14	-0.028934	-0.00079071	0.22407	0.55137
GO_bp:go_branching_involved_in_blood_vessel_morphogenesis	SET	28	-0.02653	-0.0010249	0.20547	0.55137
Curated_gene_sets:park_tretinoin_response_and_pml_rara_fusion	SET	29	-0.02436	-0.00095773	0.18848	0.55142
GO_mf:go_benzodiazepine_receptor_binding	SET	3	-0.076186	-0.00096408	0.58926	0.55144
GO_mf:go_kinase_regulator_activity	SET	198	-0.0087433	-0.00089415	0.067608	0.55145
GO_bp:go_inorganic_anion_transport	SET	156	-0.010756	-0.00097748	0.083026	0.55154
GO_bp:go_regulation_of_glutamate_secretion	SET	15	-0.034827	-0.00098513	0.26858	0.55158
GO_mf:go_phosphatidylinositol_3_kinase_regulator_activity	SET	17	-0.028615	-0.00086166	0.2207	0.55158
GO_bp:go_smooth_muscle_cell_matrix_adhesion	SET	4	-0.081942	-0.0011973	0.63193	0.55159
GO_bp:go_cell_cycle_checkpoint	SET	208	-0.0085942	-0.00090058	0.066246	0.55161
GO_bp:go_regulation_of_cholesterol_esterification	SET	11	-0.039087	-0.0009469	0.30129	0.55161
GO_bp:go_negative_regulation_of_cell_cycle_phase_transition	SET	232	-0.0082516	-0.00091261	0.063586	0.55163
GO_bp:go_substrate_dependent_cell_migration	SET	28	-0.024771	-0.00095699	0.19071	0.55167
GO_bp:go_cytoplasm_organization	SET	9	-0.040228	-0.00088157	0.30916	0.55176
GO_bp:go_response_to_ether	SET	11	-0.03781	-0.00091597	0.29024	0.55182
GO_bp:go_lipoprotein_biosynthetic_process	SET	87	-0.012978	-0.00088243	0.099544	0.55187
GO_bp:go_dna_endoreduplication	SET	8	-0.043217	-0.00089292	0.33136	0.55188
GO_mf:go_ligand_gated_ion_channel_activity	SET	128	-0.01258	-0.0010364	0.096428	0.5519
GO_bp:go_calcium_ion_transmembrane_transport_via_high_voltage_gated_calcium_channel	SET	12	-0.041335	-0.0010459	0.31674	0.55191
GO_mf:go_3_hydroxyacyl_coa_dehydrogenase_activity	SET	8	-0.049364	-0.0010199	0.37794	0.55196
GO_bp:go_regulation_of_dna_binding	SET	118	-0.012018	-0.00095085	0.091923	0.55201
GO_bp:go_negative_regulation_of_erk1_and_erk2_cascade	SET	66	-0.016069	-0.00095212	0.1227	0.55209
GO_mf:go_atpase_activator_activity	SET	24	-0.023835	-0.00085262	0.18202	0.55209
Curated_gene_sets:thum_mir21_targets_heart_disease_dn	SET	8	-0.054985	-0.0011361	0.41965	0.55212
GO_bp:go_response_to_cgmp	SET	7	-0.051334	-0.00099215	0.39133	0.55218
GO_bp:go_activation_of_cysteine_type_endopeptidase_activity_involved_in_apoptotic_process_by_cytochrome_c	SET	7	-0.045596	-0.00088126	0.3458	0.55245
Curated_gene_sets:reactome_elevation_of_cytosolic_ca2plus_levels	SET	16	-0.033083	-0.00096647	0.25085	0.55246
Curated_gene_sets:mikkelsen_npc_with_lcp_h3k27me3	SET	9	-0.036842	-0.00080735	0.2793	0.55247
GO_bp:go_regulation_of_heart_growth	SET	60	-0.017023	-0.00096188	0.12905	0.55247
GO_bp:go_negative_regulation_of_dendrite_morphogenesis	SET	13	-0.036941	-0.00097284	0.27912	0.55265
GO_cc:go_polymeric_cytoskeletal_fiber	SET	667	-0.0053481	-0.00099105	0.040395	0.55266
GO_bp:go_endomembrane_system_organization	SET	397	-0.0063832	-0.00091937	0.04819	0.55269
GO_bp:go_negative_regulation_of_cd8_positive_alpha_beta_t_cell_activation	SET	6	-0.051791	-0.00092676	0.39074	0.55272
GO_bp:go_mrna_methylation	SET	14	-0.034129	-0.00093267	0.25607	0.55301
GO_cc:go_transcription_factor_tftc_complex	SET	12	-0.036185	-0.00091557	0.27136	0.55304
GO_mf:go_peptide_hormone_binding	SET	48	-0.021089	-0.0010662	0.1579	0.55312
Curated_gene_sets:ginestier_breast_cancer_znf217_amplified_up	SET	65	-0.015786	-0.00092826	0.11811	0.55316
GO_bp:go_regulation_of_triglyceride_biosynthetic_process	SET	16	-0.032931	-0.00096203	0.24632	0.55318
GO_bp:go_sequestering_of_metal_ion	SET	13	-0.032737	-0.00086213	0.24459	0.55324
GO_bp:go_regulation_of_high_density_lipoprotein_particle_clearance	SET	3	-0.071628	-0.0009064	0.53457	0.5533
GO_cc:go_extrinsic_component_of_endoplasmic_reticulum_membrane	SET	5	-0.053772	-0.0008784	0.40121	0.55331
GO_mf:go_map_kinase_activity	SET	14	-0.036384	-0.0009943	0.27141	0.55332
GO_mf:go_jun_kinase_kinase_kinase_activity	SET	8	-0.045356	-0.00093713	0.33832	0.55332
GO_bp:go_glomerulus_vasculature_morphogenesis	SET	5	-0.071119	-0.0011618	0.52999	0.55337
Curated_gene_sets:gutierrez_waldenstroems_macroglobulinemia_2	SET	9	-0.048274	-0.0010579	0.35962	0.55339
Curated_gene_sets:claus_pgr_positive_meningioma_up	SET	10	-0.040252	-0.00092979	0.29974	0.55341
Curated_gene_sets:shen_smarca2_targets_dn	SET	270	-0.0079226	-0.00094429	0.058951	0.55345
GO_bp:go_positive_regulation_of_translation_in_response_to_stress	SET	6	-0.060623	-0.0010848	0.45108	0.55345
GO_bp:go_pre_b_cell_differentiation	SET	4	-0.059273	-0.00086606	0.44048	0.55352
GO_bp:go_regulation_of_production_of_small_rna_involved_in_gene_silencing_by_rna	SET	20	-0.031068	-0.0010146	0.2307	0.55356
GO_bp:go_c_terminal_protein_lipidation	SET	7	-0.053523	-0.0010345	0.39679	0.55365
GO_bp:go_galactose_metabolic_process	SET	7	-0.054425	-0.0010519	0.40341	0.55366
Curated_gene_sets:browne_hcmv_infection_16hr_up	SET	207	-0.0090235	-0.00094331	0.066865	0.55367
GO_bp:go_dosage_compensation	SET	18	-0.032837	-0.0010174	0.24336	0.55367
Curated_gene_sets:wei_mycn_targets_with_e_box	SET	759	-0.0046943	-0.00092559	0.03477	0.5537
GO_mf:go_passive_transmembrane_transporter_activity	SET	425	-0.0070002	-0.0010424	0.051849	0.5537
GO_bp:go_regulation_of_protein_kinase_a_signaling	SET	20	-0.029629	-0.00096764	0.21883	0.55385
Curated_gene_sets:reactome_signaling_by_erbb4	SET	57	-0.016325	-0.00089918	0.12055	0.55386
Curated_gene_sets:collis_prkdc_substrates	SET	21	-0.030336	-0.0010152	0.22284	0.55414
GO_bp:go_aromatic_amino_acid_family_catabolic_process	SET	15	-0.036252	-0.0010254	0.26612	0.55418
Curated_gene_sets:reactome_cd28_co_stimulation	SET	32	-0.023417	-0.00096704	0.17177	0.55422
Curated_gene_sets:heller_hdac_targets_silenced_by_methylation_dn	SET	265	-0.0083366	-0.00098453	0.061002	0.55435
GO_bp:go_positive_regulation_of_t_helper_17_type_immune_response	SET	10	-0.046277	-0.0010689	0.33841	0.55438
GO_cc:go_condensed_nuclear_chromosome_kinetochore	SET	14	-0.033289	-0.00090974	0.24328	0.55442
GO_bp:go_nucleobase_metabolic_process	SET	13	-0.038286	-0.0010082	0.27861	0.55465
GO_mf:go_gpi_linked_ephrin_receptor_activity	SET	7	-0.05864	-0.0011334	0.42651	0.55468
GO_bp:go_negative_regulation_of_interferon_gamma_secretion	SET	3	-0.076958	-0.00097384	0.5594	0.55471
Curated_gene_sets:reactome_protein_methylation	SET	17	-0.032724	-0.00098538	0.2371	0.55489
GO_bp:go_t_helper_1_cell_cytokine_production	SET	7	-0.053973	-0.0010432	0.39092	0.5549
Curated_gene_sets:reactome_phosphorylation_of_emi1	SET	6	-0.047606	-0.00085188	0.34455	0.55495
Curated_gene_sets:reactome_mitochondrial_trna_aminoacylation	SET	20	-0.031272	-0.0010213	0.22595	0.55504
Curated_gene_sets:reactome_endosomal_vacuolar_pathway	SET	5	-0.072955	-0.0011918	0.52691	0.55506
Curated_gene_sets:reactome_neurotransmitter_clearance	SET	9	-0.043377	-0.00095058	0.31247	0.5552
GO_bp:go_cannabinoid_signaling_pathway	SET	7	-0.048888	-0.00094488	0.35061	0.55545
GO_mf:go_sterol_binding	SET	55	-0.01985	-0.001074	0.14214	0.55553
Curated_gene_sets:biocarta_gaba_pathway	SET	9	-0.044065	-0.00096565	0.31468	0.55568
Curated_gene_sets:reactome_meiosis	SET	94	-0.01414	-0.00099913	0.10084	0.55576
Curated_gene_sets:wakabayashi_adipogenesis_pparg_rxra_bound_36hr	SET	140	-0.011179	-0.00096285	0.079517	0.5559
GO_bp:go_regulation_of_peptidyl_tyrosine_autophosphorylation	SET	6	-0.063365	-0.0011339	0.45027	0.55596
GO_bp:go_positive_regulation_of_monocyte_chemotaxis	SET	16	-0.032245	-0.000942	0.22907	0.55597
GO_bp:go_self_proteolysis	SET	6	-0.064954	-0.0011623	0.4596	0.55619
GO_mf:go_map_kinase_kinase_activity	SET	15	-0.035205	-0.00099583	0.24907	0.5562
GO_mf:go_ran_gtpase_binding	SET	37	-0.019717	-0.00087545	0.13941	0.55623
GO_bp:go_export_across_plasma_membrane	SET	31	-0.027682	-0.0011252	0.19567	0.55625
GO_cc:go_endosome_lumen	SET	33	-0.023974	-0.0010054	0.16941	0.55627
Curated_gene_sets:lund_silenced_by_methylation	SET	15	-0.035071	-0.00099204	0.24771	0.55629
GO_bp:go_positive_regulation_of_neutrophil_migration	SET	24	-0.030009	-0.0010734	0.21196	0.55629
GO_bp:go_positive_regulation_of_urine_volume	SET	14	-0.037491	-0.0010246	0.26471	0.55631
GO_bp:go_retina_layer_formation	SET	21	-0.032918	-0.0011016	0.23213	0.55639
Curated_gene_sets:kegg_cell_adhesion_molecules_cams	SET	106	-0.014457	-0.0010844	0.10189	0.55642
GO_bp:go_regulation_of_isotype_switching_to_ige_isotypes	SET	6	-0.055436	-0.00099199	0.39064	0.55642
GO_bp:go_positive_regulation_of_lipid_catabolic_process	SET	22	-0.032164	-0.0011016	0.22636	0.5565
Curated_gene_sets:wong_mitochondria_gene_module	SET	211	-0.008983	-0.00094801	0.063192	0.55652
GO_bp:go_regulation_of_leukocyte_mediated_immunity	SET	179	-0.010734	-0.0010443	0.075365	0.55663
GO_mf:go_netrin_receptor_activity	SET	6	-0.060542	-0.0010833	0.42335	0.55686
GO_bp:go_regulation_of_neuromuscular_junction_development	SET	11	-0.038363	-0.00092936	0.26799	0.55691
Curated_gene_sets:ferreira_ewings_sarcoma_unstable_vs_stable_dn	SET	90	-0.014037	-0.00097064	0.097936	0.55698
GO_bp:go_positive_regulation_of_cell_cycle_g2_m_phase_transition	SET	30	-0.022442	-0.00089737	0.15647	0.55702
GO_bp:go_establishment_or_maintenance_of_transmembrane_electrochemical_gradient	SET	14	-0.041291	-0.0011284	0.28769	0.55706
GO_bp:go_replication_fork_arrest	SET	5	-0.0754	-0.0012317	0.52536	0.55706
GO_mf:go_gamma_aminobutyric_acid_transmembrane_transporter_activity	SET	5	-0.076412	-0.0012482	0.53108	0.5572
GO_mf:go_estrogen_receptor_binding	SET	42	-0.022299	-0.0010547	0.15459	0.55735
GO_mf:go_deoxyribonuclease_activity	SET	53	-0.01829	-0.00097152	0.12658	0.55744
GO_bp:go_activation_of_mapkk_activity	SET	51	-0.019962	-0.0010402	0.13804	0.55749
GO_cc:go_filopodium	SET	95	-0.016089	-0.0011429	0.11123	0.55751
Curated_gene_sets:reactome_negative_epigenetic_regulation_of_rrna_expression	SET	85	-0.015871	-0.0010667	0.10938	0.55768
GO_bp:go_cellular_response_to_heat	SET	122	-0.012446	-0.0010011	0.085668	0.55775
Curated_gene_sets:hunsberger_exercise_regulated_genes	SET	27	-0.02954	-0.0011207	0.20296	0.55786
GO_bp:go_regulation_of_toll_like_receptor_4_signaling_pathway	SET	19	-0.035318	-0.0011242	0.24235	0.55793
Curated_gene_sets:wacker_hypoxia_targets_of_vhl	SET	13	-0.04067	-0.001071	0.27897	0.55795
GO_bp:go_endoplasmic_reticulum_localization	SET	6	-0.055163	-0.0009871	0.37819	0.55798
GO_bp:go_copi_coated_vesicle_budding	SET	6	-0.052433	-0.00093825	0.35928	0.55801
Curated_gene_sets:blum_response_to_salirasib_up	SET	233	-0.0087826	-0.0009734	0.060175	0.55802
GO_bp:go_positive_regulation_of_protein_polymerization	SET	124	-0.012081	-0.00097968	0.082743	0.55804
GO_cc:go_pole_plasm	SET	17	-0.033706	-0.001015	0.23064	0.5581
GO_bp:go_regulation_of_endocytic_recycling	SET	10	-0.037679	-0.00087034	0.25746	0.55818
GO_bp:go_response_to_interferon_gamma	SET	168	-0.011212	-0.001057	0.07653	0.55824
GO_bp:go_response_to_increased_oxygen_levels	SET	24	-0.028348	-0.001014	0.19344	0.55825
GO_bp:go_mammary_gland_epithelial_cell_proliferation	SET	28	-0.029558	-0.0011419	0.20138	0.55835
GO_bp:go_histone_h3_k4_demethylation	SET	5	-0.069811	-0.0011404	0.47519	0.5584
GO_bp:go_regulation_of_blood_vessel_remodeling	SET	8	-0.046116	-0.00095282	0.31374	0.55843
GO_bp:go_anion_transmembrane_transport	SET	247	-0.0097866	-0.0011164	0.06652	0.55848
GO_bp:go_regulation_of_aerobic_respiration	SET	8	-0.046444	-0.00095961	0.31563	0.55849
GO_bp:go_snrna_modification	SET	4	-0.051634	-0.00075444	0.35032	0.55859
Curated_gene_sets:reactome_assembly_of_the_pre_replicative_complex	SET	68	-0.016948	-0.0010193	0.11454	0.55881
GO_bp:go_regulation_of_cellular_extravasation	SET	22	-0.030944	-0.0010598	0.20849	0.55899
GO_bp:go_regulation_of_dopamine_uptake_involved_in_synaptic_transmission	SET	8	-0.053013	-0.0010953	0.35639	0.55912
GO_mf:go_histone_demethylase_activity_h3_k4_specific_	SET	4	-0.077069	-0.0011261	0.51807	0.55913
GO_bp:go_plasma_membrane_to_endosome_transport	SET	8	-0.060877	-0.0012578	0.40865	0.55921
GO_bp:go_postsynaptic_neurotransmitter_receptor_internalization	SET	18	-0.034695	-0.001075	0.23277	0.55924
Curated_gene_sets:pid_il3_pathway	SET	25	-0.029404	-0.0010735	0.19723	0.55925
GO_mf:go_secondary_active_sulfate_transmembrane_transporter_activity	SET	13	-0.038623	-0.0010171	0.25908	0.55925
GO_bp:go_synaptic_transmission_dopaminergic	SET	29	-0.026791	-0.0010533	0.17868	0.55959
Curated_gene_sets:kurozumi_response_to_oncocytic_virus_and_cyclic_rgd	SET	18	-0.03424	-0.0010609	0.22804	0.55968
GO_bp:go_proteolysis	SET	1615	-0.0038223	-0.0010729	0.025394	0.55982
GO_bp:go_positive_regulation_of_granulocyte_differentiation	SET	8	-0.047793	-0.00098748	0.31726	0.55987
GO_bp:go_voluntary_skeletal_muscle_contraction	SET	5	-0.063055	-0.00103	0.41749	0.56002
GO_mf:go_transferase_activity_transferring_one_carbon_groups	SET	210	-0.0096386	-0.0010148	0.063821	0.56002
GO_bp:go_axonal_transport	SET	50	-0.019865	-0.001025	0.13121	0.56017
GO_bp:go_protein_deubiquitination_involved_in_ubiquitin_dependent_protein_catabolic_process	SET	4	-0.070185	-0.0010255	0.46335	0.5602
GO_bp:go_sa_node_cell_to_atrial_cardiac_muscle_cell_communication	SET	10	-0.053103	-0.0012266	0.35004	0.56029
GO_bp:go_reelin_mediated_signaling_pathway	SET	7	-0.055907	-0.0010805	0.36796	0.56038
Curated_gene_sets:pid_hif2pathway	SET	31	-0.028026	-0.0011392	0.18444	0.56039
GO_bp:go_tooth_mineralization	SET	21	-0.03527	-0.0011803	0.23181	0.56047
Curated_gene_sets:furukawa_dusp6_targets_pci35_up	SET	67	-0.017882	-0.0010675	0.11719	0.56064
GO_bp:go_regulation_of_snare_complex_assembly	SET	10	-0.039911	-0.00092191	0.26101	0.56077
Curated_gene_sets:ceribelli_genes_inactive_and_bound_by_nfy	SET	33	-0.025407	-0.0010654	0.16602	0.56081
GO_bp:go_protein_polyubiquitination	SET	297	-0.0088471	-0.0011051	0.057787	0.56084
GO_bp:go_membrane_raft_assembly	SET	9	-0.055432	-0.0012148	0.362	0.56085
GO_bp:go_hepatocyte_apoptotic_process	SET	12	-0.047949	-0.0012132	0.31296	0.56088
Curated_gene_sets:reactome_rna_polymerase_ii_pre_transcription_events	SET	75	-0.015595	-0.00098479	0.10172	0.56092
GO_bp:go_glutamine_family_amino_acid_metabolic_process	SET	64	-0.017467	-0.0010192	0.11385	0.56096
GO_mf:go_cuprous_ion_binding	SET	5	-0.069555	-0.0011362	0.45277	0.56105
GO_bp:go_regulation_of_glycoprotein_biosynthetic_process	SET	37	-0.023132	-0.0010271	0.15007	0.56125
GO_cc:go_postsynaptic_cytosol	SET	17	-0.036455	-0.0010977	0.23641	0.56127
Curated_gene_sets:hoffmann_pre_bi_to_large_pre_bii_lymphocyte_dn	SET	67	-0.017889	-0.001068	0.11565	0.56146
GO_cc:go_sm_like_protein_family_complex	SET	65	-0.018828	-0.0011072	0.12166	0.56149
Curated_gene_sets:reactome_rsk_activation	SET	5	-0.068948	-0.0011263	0.44382	0.56173
GO_bp:go_locomotion_involved_in_locomotory_behavior	SET	11	-0.047183	-0.0011431	0.3033	0.56181
Curated_gene_sets:liang_silenced_by_methylation_2	SET	49	-0.02297	-0.0011733	0.14757	0.56184
GO_bp:go_mitotic_cell_cycle_checkpoint	SET	160	-0.011684	-0.0010752	0.075063	0.56185
GO_mf:go_phosphatidylinositol_3_5_bisphosphate_binding	SET	24	-0.033059	-0.0011825	0.21227	0.56188
Curated_gene_sets:biocarta_malatex_pathway	SET	7	-0.050671	-0.00097934	0.32477	0.56199
Curated_gene_sets:shaffer_irf4_targets_in_myeloma_vs_mature_b_lymphocyte	SET	97	-0.015652	-0.0011234	0.10028	0.56201
GO_bp:go_endosomal_transport	SET	210	-0.010548	-0.0011105	0.067549	0.56204
GO_bp:go_connective_tissue_replacement	SET	7	-0.05975	-0.0011548	0.38256	0.56206
Curated_gene_sets:sasaki_adult_t_cell_leukemia	SET	156	-0.012156	-0.0011047	0.077659	0.56219
GO_cc:go_cytoplasmic_side_of_endoplasmic_reticulum_membrane	SET	13	-0.041468	-0.001092	0.26393	0.56242
Curated_gene_sets:tesar_alk_targets_episc_3d_up	SET	5	-0.08867	-0.0014485	0.56306	0.56256
GO_bp:go_positive_regulation_of_macrophage_derived_foam_cell_differentiation	SET	16	-0.04133	-0.0012074	0.26216	0.56263
GO_bp:go_positive_regulation_of_organic_acid_transport	SET	30	-0.028935	-0.001157	0.18304	0.5628
Curated_gene_sets:madan_dppa4_targets	SET	49	-0.021691	-0.001108	0.13721	0.56281
GO_bp:go_disaccharide_metabolic_process	SET	6	-0.054184	-0.00096959	0.34237	0.56287
GO_bp:go_positive_regulation_of_gastro_intestinal_system_smooth_muscle_contraction	SET	6	-0.051108	-0.00091454	0.32277	0.56291
GO_bp:go_activation_of_nf_kappab_inducing_kinase_activity	SET	17	-0.037981	-0.0011437	0.23923	0.56307
Curated_gene_sets:senese_hdac3_targets_dn	SET	507	-0.006923	-0.0011234	0.043587	0.5631
Curated_gene_sets:lee_liver_cancer_ciprofibrate_dn	SET	64	-0.020512	-0.0011969	0.12901	0.56316
Curated_gene_sets:reactome_pre_notch_processing_in_the_endoplasmic_reticulum	SET	5	-0.079178	-0.0012934	0.49778	0.56319
GO_bp:go_regulation_of_microtubule_based_movement	SET	24	-0.032669	-0.0011686	0.20476	0.56338
GO_bp:go_spliceosomal_tri_snrnp_complex_assembly	SET	12	-0.047817	-0.0012099	0.29968	0.56339
GO_bp:go_interleukin_1_production	SET	89	-0.018035	-0.0012402	0.11296	0.56342
GO_bp:go_regulation_of_hair_cycle	SET	26	-0.02823	-0.001051	0.17613	0.56367
Curated_gene_sets:bakker_foxo3_targets_up	SET	52	-0.021467	-0.0011295	0.13377	0.56375
Curated_gene_sets:reactome_extension_of_telomeres	SET	28	-0.025838	-0.00099819	0.16095	0.56377
Curated_gene_sets:chen_neuroblastoma_copy_number_gains	SET	50	-0.02725	-0.001406	0.16971	0.56378
Curated_gene_sets:kayo_aging_muscle_up	SET	210	-0.010605	-0.0011166	0.066055	0.56378
GO_mf:go_double_stranded_rna_binding	SET	69	-0.018309	-0.0011091	0.11395	0.56382
Curated_gene_sets:mikkelsen_npc_hcp_with_h3k4me3_and_h3k27me3	SET	201	-0.011726	-0.0012081	0.072951	0.56385
Curated_gene_sets:halmos_cebpa_targets_up	SET	47	-0.023789	-0.0011901	0.14794	0.56388
Curated_gene_sets:reactome_nectin_necl_trans_heterodimerization	SET	7	-0.065405	-0.0012641	0.40657	0.5639
GO_mf:go_phosphatidylinositol_trisphosphate_phosphatase_activity	SET	5	-0.068979	-0.0011268	0.42867	0.56392
GO_bp:go_positive_regulation_of_defense_response_to_virus_by_host	SET	24	-0.032934	-0.0011781	0.20435	0.56402
GO_bp:go_negative_regulation_of_organelle_organization	SET	342	-0.0082027	-0.0010982	0.050883	0.56403
GO_bp:go_his_purkinje_system_development	SET	5	-0.085636	-0.0013989	0.53123	0.56403
GO_mf:go_camp_response_element_binding_protein_binding	SET	8	-0.047532	-0.00098208	0.29486	0.56403
Curated_gene_sets:reactome_ephrin_signaling	SET	17	-0.039272	-0.0011826	0.24329	0.56412
GO_bp:go_negative_regulation_of_dna_repair	SET	29	-0.030876	-0.0012139	0.19118	0.56415
Curated_gene_sets:kang_ar_targets_dn	SET	18	-0.038538	-0.0011941	0.23792	0.56434
Curated_gene_sets:pid_atm_pathway	SET	32	-0.023826	-0.00098394	0.14706	0.56435
GO_bp:go_glutamate_biosynthetic_process	SET	5	-0.06635	-0.0010839	0.40803	0.56459
Curated_gene_sets:reactome_signal_attenuation	SET	10	-0.046892	-0.0010831	0.2881	0.56465
GO_bp:go_base_excision_repair_gap_filling	SET	5	-0.12026	-0.0019645	0.73883	0.56465
Curated_gene_sets:reactome_transcription_of_the_hiv_genome	SET	64	-0.017865	-0.0010424	0.10946	0.56482
GO_cc:go_dystroglycan_complex	SET	7	-0.080959	-0.0015647	0.49594	0.56484
GO_bp:go_negative_regulation_of_protein_autophosphorylation	SET	13	-0.049633	-0.0013071	0.30295	0.56507
Curated_gene_sets:holleman_prednisolone_resistance_all_up	SET	19	-0.035337	-0.0011249	0.21556	0.56511
GO_bp:go_mitochondrial_translation	SET	135	-0.013434	-0.0011364	0.081878	0.56516
Curated_gene_sets:goering_blood_hdl_cholesterol_qtl_cis	SET	10	-0.044369	-0.0010249	0.27029	0.56519
GO_bp:go_n_terminal_protein_amino_acid_acetylation	SET	17	-0.046102	-0.0013882	0.28084	0.5652
Curated_gene_sets:traynor_rett_syndrom_up	SET	37	-0.029389	-0.0013048	0.179	0.56521
GO_cc:go_u7_snrnp	SET	7	-0.061446	-0.0011876	0.37396	0.56526
Curated_gene_sets:nick_response_to_proc_treatment_dn	SET	23	-0.033844	-0.0011852	0.20594	0.56527
Curated_gene_sets:biocarta_classic_pathway	SET	11	-0.053587	-0.0012982	0.32574	0.56533
GO_bp:go_gastro_intestinal_system_smooth_muscle_contraction	SET	12	-0.043454	-0.0010995	0.26415	0.56533
Curated_gene_sets:vietor_ifrd1_targets	SET	18	-0.037271	-0.0011548	0.22604	0.56548
GO_bp:go_nucleoside_bisphosphate_biosynthetic_process	SET	63	-0.020068	-0.0011618	0.12139	0.56565
GO_bp:go_regulation_of_heart_induction	SET	6	-0.068923	-0.0012333	0.41683	0.56566
GO_mf:go_calcium_ion_binding	SET	660	-0.0069265	-0.001277	0.041811	0.56579
GO_mf:go_nfat_protein_binding	SET	4	-0.091355	-0.0013348	0.55056	0.56589
Curated_gene_sets:reactome_disorders_of_transmembrane_transporters	SET	169	-0.012483	-0.0011803	0.075221	0.5659
GO_bp:go_positive_regulation_of_hair_cycle	SET	11	-0.041967	-0.0010167	0.2526	0.56598
GO_mf:go_cation_cation_antiporter_activity	SET	24	-0.033601	-0.001202	0.20212	0.56602
Curated_gene_sets:reactome_vitamin_c_ascorbate_metabolism	SET	8	-0.061169	-0.0012638	0.36768	0.56606
Curated_gene_sets:reactome_nuclear_import_of_rev_protein	SET	34	-0.02726	-0.0011603	0.16357	0.56618
GO_cc:go_clathrin_coated_endocytic_vesicle	SET	50	-0.023532	-0.0012141	0.14117	0.56619
GO_bp:go_regulation_of_endoplasmic_reticulum_stress_induced_intrinsic_apoptotic_signaling_pathway	SET	30	-0.035503	-0.0014197	0.21289	0.56622
GO_bp:go_dicarboxylic_acid_transport	SET	93	-0.017359	-0.0012201	0.104	0.56628
GO_bp:go_notch_signaling_involved_in_heart_development	SET	9	-0.057509	-0.0012603	0.34452	0.56628
Curated_gene_sets:landis_breast_cancer_progression_up	SET	41	-0.027066	-0.0012649	0.16167	0.56648
Curated_gene_sets:reactome_synthesis_of_diphthamide_eef2	SET	8	-0.05717	-0.0011812	0.34145	0.56648
GO_mf:go_phosphatidylinositol_3_kinase_regulatory_subunit_binding	SET	9	-0.062656	-0.0013731	0.37411	0.5665
Curated_gene_sets:reactome_nf_kb_is_activated_and_signals_survival	SET	12	-0.042883	-0.001085	0.25567	0.5666
Curated_gene_sets:reactome_ficolins_bind_to_repetitive_carbohydrate_structures_on_the_target_cell_surface	SET	5	-0.096815	-0.0015815	0.57664	0.56667
Curated_gene_sets:reactome_signaling_by_fgfr2	SET	72	-0.017918	-0.0011088	0.10672	0.56667
GO_bp:go_oocyte_maturation	SET	25	-0.031989	-0.0011679	0.19052	0.56667
GO_bp:go_positive_regulation_of_intrinsic_apoptotic_signaling_pathway_in_response_to_dna_damage	SET	7	-0.050772	-0.00098129	0.30195	0.56677
Curated_gene_sets:sasson_fsh_response	SET	9	-0.05302	-0.0011619	0.3149	0.56685
Curated_gene_sets:reactome_regulation_of_gene_expression_in_late_stage_branching_morphogenesis_pancreatic_bud_precursor_cells	SET	15	-0.057498	-0.0016264	0.3414	0.56687
GO_mf:go_ccr1_chemokine_receptor_binding	SET	5	-0.085434	-0.0013956	0.50726	0.56687
GO_bp:go_mitotic_dna_integrity_checkpoint	SET	103	-0.015669	-0.0011587	0.092949	0.56693
Curated_gene_sets:nelson_response_to_androgen_up	SET	81	-0.019655	-0.0012897	0.11648	0.567
GO_bp:go_dopamine_catabolic_process	SET	4	-0.096659	-0.0014123	0.57256	0.56703
Curated_gene_sets:nguyen_notch1_targets_dn	SET	77	-0.018723	-0.0011979	0.11089	0.56704
Curated_gene_sets:reactome_interactions_of_vpr_with_host_cellular_proteins	SET	35	-0.027056	-0.0011684	0.15971	0.56726
GO_bp:go_response_to_gravity	SET	11	-0.045508	-0.0011025	0.26859	0.56727
GO_bp:go_mitochondrial_rna_metabolic_process	SET	23	-0.033419	-0.0011703	0.19721	0.56728
Curated_gene_sets:park_hsc_and_multipotent_progenitors	SET	40	-0.022739	-0.0010496	0.13384	0.56745
GO_bp:go_cell_differentiation_in_spinal_cord	SET	50	-0.025957	-0.0013393	0.15269	0.56749
GO_bp:go_g_protein_coupled_purinergic_nucleotide_receptor_signaling_pathway	SET	10	-0.063084	-0.0014572	0.37059	0.56758
GO_mf:go_g_protein_coupled_nucleotide_receptor_activity	SET	10	-0.063084	-0.0014572	0.37059	0.56758
Curated_gene_sets:shipp_dlbcl_vs_follicular_lymphoma_up	SET	44	-0.023904	-0.0011572	0.13994	0.56782
GO_bp:go_regulation_of_receptor_clustering	SET	11	-0.049035	-0.0011879	0.28675	0.56789
Curated_gene_sets:pid_beta_catenin_deg_pathway	SET	17	-0.036883	-0.0011106	0.21565	0.5679
Curated_gene_sets:reactome_phenylalanine_and_tyrosine_metabolism	SET	11	-0.049168	-0.0011911	0.28718	0.56797
GO_bp:go_l_phenylalanine_catabolic_process	SET	11	-0.049168	-0.0011911	0.28718	0.56797
GO_bp:go_negative_regulation_of_myeloid_leukocyte_differentiation	SET	47	-0.026744	-0.0013379	0.15595	0.56808
GO_bp:go_protein_polymerization	SET	253	-0.010408	-0.0012013	0.060651	0.56812
Curated_gene_sets:begum_targets_of_pax3_foxo1_fusion_up	SET	55	-0.026752	-0.0014475	0.15572	0.5682
GO_cc:go_microvillus_membrane	SET	22	-0.033022	-0.001131	0.19217	0.56822
GO_bp:go_dna_replication_checkpoint	SET	16	-0.042955	-0.0012549	0.24949	0.56835
GO_bp:go_peptide_cross_linking	SET	53	-0.027499	-0.0014607	0.15949	0.56845
GO_cc:go_condensin_complex	SET	8	-0.042786	-0.00088402	0.24807	0.56847
Curated_gene_sets:pid_integrin4_pathway	SET	11	-0.054442	-0.0013189	0.31534	0.56853
GO_bp:go_negative_regulation_of_cellular_catabolic_process	SET	217	-0.010995	-0.0011765	0.063656	0.56856
GO_mf:go_protein_folding_chaperone	SET	19	-0.032011	-0.001019	0.18492	0.56872
Curated_gene_sets:reactome_arachidonic_acid_metabolism	SET	56	-0.023039	-0.0012578	0.13285	0.56884
GO_bp:go_positive_regulation_of_dna_binding	SET	60	-0.022216	-0.0012553	0.12772	0.56904
GO_bp:go_histone_h4_k16_acetylation	SET	17	-0.041883	-0.0012612	0.24057	0.56911
Curated_gene_sets:sa_g2_and_m_phases	SET	8	-0.047113	-0.00097342	0.27044	0.56915
GO_bp:go_long_chain_fatty_acid_catabolic_process	SET	5	-0.079779	-0.0013032	0.45792	0.56915
Curated_gene_sets:nikolsky_breast_cancer_12q13_q21_amplicon	SET	45	-0.038103	-0.0018653	0.21864	0.56917
Curated_gene_sets:reactome_uptake_and_actions_of_bacterial_toxins	SET	29	-0.030669	-0.0012058	0.17574	0.56927
GO_cc:go_u5_snrnp	SET	16	-0.041954	-0.0012256	0.23973	0.56946
GO_bp:go_regulation_of_integrin_mediated_signaling_pathway	SET	10	-0.050409	-0.0011644	0.28799	0.56947
GO_mf:go_lipase_activator_activity	SET	13	-0.050778	-0.0013372	0.28981	0.56954
GO_bp:go_metanephric_mesenchyme_development	SET	15	-0.051817	-0.0014657	0.29464	0.5698
GO_bp:go_spinal_cord_motor_neuron_differentiation	SET	31	-0.033279	-0.0013527	0.18897	0.56989
Curated_gene_sets:landemaine_lung_metastasis	SET	21	-0.038453	-0.0012868	0.218	0.57001
GO_bp:go_regulation_of_skeletal_muscle_contraction_by_calcium_ion_signaling	SET	5	-0.056152	-0.00091728	0.31789	0.5701
Curated_gene_sets:ouillette_cll_13q14_deletion_dn	SET	52	-0.023891	-0.001257	0.13519	0.57013
GO_bp:go_microtubule_organizing_center_organization	SET	130	-0.014797	-0.0012284	0.083695	0.57016
GO_mf:go_actin_dependent_atpase_activity	SET	12	-0.050907	-0.0012881	0.28756	0.57026
GO_bp:go_negative_regulation_of_nuclear_division	SET	57	-0.022341	-0.0012305	0.12611	0.5703
Curated_gene_sets:rashi_response_to_ionizing_radiation_1	SET	35	-0.029942	-0.0012931	0.16877	0.57041
GO_bp:go_spinal_cord_development	SET	99	-0.018588	-0.0013478	0.10473	0.57044
GO_cc:go_inflammasome_complex	SET	13	-0.049498	-0.0013035	0.27864	0.5705
Curated_gene_sets:reactome_irf3_mediated_activation_of_type_1_ifn	SET	5	-0.061984	-0.0010125	0.34837	0.57061
GO_cc:go_cell_body_fiber	SET	7	-0.074945	-0.0014485	0.42117	0.57061
GO_bp:go_negative_regulation_of_embryonic_development	SET	25	-0.035578	-0.0012989	0.19983	0.57065
Curated_gene_sets:biocarta_fas_pathway	SET	30	-0.031365	-0.0012542	0.17592	0.57075
GO_mf:go_1_phosphatidylinositol_3_kinase_regulator_activity	SET	14	-0.044758	-0.0012232	0.25046	0.57091
GO_bp:go_response_to_dopamine	SET	14	-0.043499	-0.0011887	0.24326	0.57096
GO_bp:go_growth_involved_in_symbiotic_interaction	SET	16	-0.045955	-0.0013425	0.25632	0.57114
Curated_gene_sets:ross_aml_with_aml1_eto_fusion	SET	72	-0.020048	-0.0012406	0.11162	0.57127
GO_mf:go_phosphatidylinositol_5_phosphate_binding	SET	14	-0.053711	-0.0014678	0.29867	0.57136
Curated_gene_sets:basso_b_lymphocyte_network	SET	138	-0.014428	-0.0012338	0.080145	0.57143
Curated_gene_sets:ruiz_tnc_targets_up	SET	150	-0.015359	-0.0013689	0.085257	0.57148
Curated_gene_sets:mizushima_autophagosome_formation	SET	21	-0.039711	-0.0013289	0.22034	0.57151
GO_bp:go_amino_acid_transport	SET	131	-0.016234	-0.0013529	0.090079	0.57151
GO_bp:go_protein_localization_to_mitochondrion	SET	138	-0.013929	-0.0011912	0.07726	0.57154
GO_bp:go_cellular_response_to_topologically_incorrect_protein	SET	144	-0.013624	-0.00119	0.075484	0.57162
GO_cc:go_pyruvate_dehydrogenase_complex	SET	7	-0.060591	-0.0011711	0.33563	0.57163
GO_bp:go_purinergic_nucleotide_receptor_signaling_pathway	SET	18	-0.047903	-0.0014842	0.26465	0.57182
Curated_gene_sets:creighton_endocrine_therapy_resistance_3	SET	682	-0.0070582	-0.001322	0.038897	0.57199
GO_bp:go_smooth_muscle_cell_chemotaxis	SET	7	-0.063174	-0.001221	0.34811	0.572
GO_bp:go_protein_targeting_to_lysosome	SET	19	-0.041387	-0.0013174	0.22793	0.57204
Curated_gene_sets:pid_plk1_pathway	SET	42	-0.024749	-0.0011706	0.13615	0.57212
GO_bp:go_multi_organism_localization	SET	66	-0.021328	-0.0012637	0.11728	0.57215
Curated_gene_sets:mili_pseudopodia_chemotaxis_up	SET	73	-0.019981	-0.0012449	0.10981	0.57219
Curated_gene_sets:borlak_liver_cancer_egf_up	SET	47	-0.027536	-0.0013776	0.15116	0.57227
Curated_gene_sets:kegg_parkinsons_disease	SET	111	-0.015592	-0.0011967	0.085521	0.57233
GO_mf:go_dna_directed_dna_polymerase_activity	SET	24	-0.033394	-0.0011945	0.18309	0.57236
Curated_gene_sets:weber_methylated_lcp_in_fibroblast_dn	SET	10	-0.05246	-0.0012118	0.2876	0.57237
GO_bp:go_ribosomal_small_subunit_export_from_nucleus	SET	7	-0.061985	-0.001198	0.33978	0.57238
GO_bp:go_regulation_of_dna_templated_transcription_initiation	SET	35	-0.032081	-0.0013854	0.17574	0.57242
Curated_gene_sets:lee_aging_muscle_up	SET	34	-0.029401	-0.0012515	0.16091	0.57249
GO_mf:go_neurotrophin_receptor_binding	SET	9	-0.047212	-0.0010346	0.25815	0.57256
GO_bp:go_regulation_of_receptor_internalization	SET	48	-0.026603	-0.0013449	0.14544	0.57257
Curated_gene_sets:kegg_p53_signaling_pathway	SET	67	-0.021446	-0.0012803	0.11721	0.57259
Curated_gene_sets:browne_hcmv_infection_8hr_dn	SET	44	-0.027572	-0.0013347	0.15059	0.57264
GO_bp:go_galactose_catabolic_process_via_udp_galactose	SET	6	-0.071974	-0.0012879	0.39256	0.57274
Curated_gene_sets:lu_tumor_endothelial_markers_up	SET	20	-0.043407	-0.0014176	0.23652	0.5728
GO_bp:go_negative_regulation_of_leukocyte_apoptotic_process	SET	48	-0.025136	-0.0012708	0.13697	0.5728
GO_bp:go_adenylate_cyclase_inhibiting_g_protein_coupled_glutamate_receptor_signaling_pathway	SET	7	-0.079094	-0.0015287	0.43071	0.57285
GO_bp:go_erad_pathway	SET	89	-0.017441	-0.0011993	0.094872	0.57293
GO_bp:go_interleukin_18_mediated_signaling_pathway	SET	8	-0.058198	-0.0012025	0.31653	0.57294
Curated_gene_sets:jones_tcof1_targets	SET	5	-0.089454	-0.0014613	0.48647	0.57295
GO_bp:go_ncrna_3_end_processing	SET	32	-0.030177	-0.0012462	0.1637	0.57313
Curated_gene_sets:reactome_pcna_dependent_long_patch_base_excision_repair	SET	21	-0.036473	-0.0012205	0.19756	0.57323
Curated_gene_sets:kegg_glycosaminoglycan_biosynthesis_heparan_sulfate	SET	25	-0.035098	-0.0012813	0.19008	0.57325
GO_cc:go_gamma_tubulin_large_complex	SET	8	-0.073284	-0.0015142	0.39688	0.57325
GO_bp:go_interleukin_1_beta_production	SET	76	-0.022579	-0.0014353	0.12204	0.57339
Curated_gene_sets:lee_calorie_restriction_neocortex_dn	SET	67	-0.021371	-0.0012759	0.1155	0.5734
GO_bp:go_leukocyte_mediated_immunity	SET	716	-0.0069743	-0.0013372	0.037546	0.57368
GO_bp:go_positive_regulation_of_secondary_metabolite_biosynthetic_process	SET	7	-0.086692	-0.0016755	0.46671	0.57368
GO_bp:go_epithelial_structure_maintenance	SET	28	-0.034997	-0.001352	0.18824	0.57374
GO_bp:go_vesicle_uncoating	SET	7	-0.067269	-0.0013001	0.36166	0.57378
Curated_gene_sets:li_wilms_tumor_vs_fetal_kidney_1_up	SET	177	-0.014876	-0.0014392	0.079935	0.57382
Curated_gene_sets:shin_b_cell_lymphoma_cluster_8	SET	37	-0.028661	-0.0012725	0.15391	0.57386
GO_bp:go_ectodermal_cell_differentiation	SET	6	-0.083236	-0.0014895	0.44674	0.5739
GO_bp:go_neurotransmitter_loading_into_synaptic_vesicle	SET	8	-0.065105	-0.0013452	0.34834	0.57413
GO_bp:go_heart_process	SET	265	-0.0119	-0.0014054	0.063629	0.57418
Curated_gene_sets:reactome_metabolic_disorders_of_biological_oxidation_enzymes	SET	34	-0.032249	-0.0013727	0.17233	0.57422
GO_bp:go_ventricular_compact_myocardium_morphogenesis	SET	7	-0.077685	-0.0015015	0.41504	0.57424
GO_bp:go_dna_metabolic_process	SET	787	-0.0064118	-0.0012863	0.034247	0.57426
Curated_gene_sets:reactome_negative_feedback_regulation_of_mapk_pathway	SET	6	-0.075991	-0.0013598	0.40567	0.5743
Curated_gene_sets:reactome_amino_acid_transport_across_the_plasma_membrane	SET	29	-0.035522	-0.0013966	0.18946	0.57436
GO_bp:go_neurotransmitter_biosynthetic_process	SET	82	-0.020346	-0.0013432	0.10835	0.57447
GO_mf:go_activin_activated_receptor_activity	SET	7	-0.070237	-0.0013575	0.37405	0.57447
GO_cc:go_insulin_responsive_compartment	SET	8	-0.07037	-0.001454	0.37447	0.57453
GO_bp:go_l_ascorbic_acid_metabolic_process	SET	9	-0.065995	-0.0014462	0.35114	0.57454
Curated_gene_sets:shaffer_irf4_multiple_myeloma_program	SET	33	-0.031248	-0.0013104	0.1661	0.57461
GO_bp:go_positive_regulation_of_penile_erection	SET	4	-0.11038	-0.0016128	0.58571	0.57474
GO_bp:go_leukotriene_biosynthetic_process	SET	10	-0.054369	-0.0012559	0.28826	0.5748
GO_bp:go_cellular_response_to_amino_acid_stimulus	SET	61	-0.02527	-0.0014397	0.13398	0.5748
GO_cc:go_exocyst	SET	18	-0.04464	-0.0013831	0.23658	0.57483
Curated_gene_sets:borczuk_malignant_mesothelioma_up	SET	284	-0.010483	-0.001281	0.055534	0.57486
Curated_gene_sets:mitsiades_response_to_aplidin_up	SET	408	-0.0092442	-0.0013494	0.048897	0.57497
GO_bp:go_l_threonine_catabolic_process_to_glycine	SET	4	-0.095349	-0.0013932	0.50372	0.57507
GO_bp:go_negative_regulation_of_activated_t_cell_proliferation	SET	10	-0.057483	-0.0013278	0.30361	0.57508
GO_bp:go_response_to_heat	SET	160	-0.014055	-0.0012934	0.074169	0.57515
Curated_gene_sets:biocarta_granulocytes_pathway	SET	13	-0.053383	-0.0014058	0.28123	0.57527
GO_bp:go_regulation_of_heart_rate_by_cardiac_conduction	SET	36	-0.036485	-0.0015979	0.19222	0.57527
GO_mf:go_oxidoreductase_activity_acting_on_the_ch_ch_group_of_donors_nad_or_nadp_as_acceptor	SET	25	-0.034712	-0.0012673	0.18266	0.57536
GO_bp:go_spliceosomal_conformational_changes_to_generate_catalytic_conformation	SET	5	-0.071722	-0.0011716	0.37683	0.57547
GO_bp:go_dna_conformation_change	SET	255	-0.011206	-0.0012986	0.058705	0.57569
Curated_gene_sets:nguyen_notch1_targets_up	SET	25	-0.038826	-0.0014175	0.20261	0.57598
GO_bp:go_branching_involved_in_salivary_gland_morphogenesis	SET	22	-0.043415	-0.001487	0.22624	0.57609
GO_bp:go_fertilization	SET	162	-0.015166	-0.0014043	0.078982	0.57614
GO_bp:go_branch_elongation_involved_in_mammary_gland_duct_branching	SET	6	-0.10708	-0.0019161	0.5572	0.5762
GO_bp:go_endosome_to_lysosome_transport	SET	52	-0.027199	-0.0014311	0.14141	0.57626
GO_cc:go_bloc_1_complex	SET	15	-0.043326	-0.0012255	0.22522	0.57627
Curated_gene_sets:gajate_response_to_trabectedin_up	SET	66	-0.022913	-0.0013577	0.11902	0.57633
GO_bp:go_negative_regulation_of_striated_muscle_cell_differentiation	SET	33	-0.03315	-0.0013902	0.17214	0.57635
GO_bp:go_intestine_smooth_muscle_contraction	SET	7	-0.075137	-0.0014522	0.39003	0.57638
Curated_gene_sets:west_adrenocortical_tumor_markers_up	SET	22	-0.037592	-0.0012875	0.19499	0.57644
GO_mf:go_lysophospholipid_acyltransferase_activity	SET	14	-0.050563	-0.0013818	0.26227	0.57644
Curated_gene_sets:shi_sparc_targets_up	SET	23	-0.042902	-0.0015024	0.22249	0.57645
GO_mf:go_oxidoreductase_activity_oxidizing_metal_ions_nad_or_nadp_as_acceptor	SET	8	-0.075127	-0.0015522	0.38861	0.57665
GO_mf:go_nuclear_receptor_activity	SET	43	-0.031901	-0.0015267	0.16498	0.57666
GO_bp:go_response_to_interferon_beta	SET	29	-0.038514	-0.0015142	0.19882	0.5768
Curated_gene_sets:wang_esophagus_cancer_vs_normal_dn	SET	99	-0.017633	-0.0012785	0.090922	0.57688
Curated_gene_sets:zheng_foxp3_targets_in_t_lymphocyte_up	SET	12	-0.05416	-0.0013704	0.27907	0.57694
GO_mf:go_microtubule_minus_end_binding	SET	10	-0.05199	-0.0012009	0.26763	0.57701
GO_bp:go_glutamate_catabolic_process	SET	7	-0.074462	-0.0014392	0.38329	0.57702
Curated_gene_sets:sato_silenced_epigenetically_in_pancreatic_cancer	SET	40	-0.028045	-0.0012946	0.14433	0.57703
Curated_gene_sets:reactome_regulation_of_tp53_activity_through_phosphorylation	SET	87	-0.018883	-0.0012839	0.0971	0.57709
GO_bp:go_response_to_growth_hormone	SET	36	-0.033837	-0.0014819	0.17376	0.5772
Curated_gene_sets:iritani_mad1_targets_dn	SET	38	-0.026784	-0.0012051	0.13752	0.57721
Curated_gene_sets:reactome_ldl_clearance	SET	19	-0.042417	-0.0013502	0.21757	0.57729
GO_bp:go_transcription_elongation_from_rna_polymerase_i_promoter	SET	28	-0.03371	-0.0013023	0.17282	0.57732
GO_bp:go_regulation_of_membrane_permeability	SET	78	-0.020466	-0.0013179	0.10483	0.57739
Curated_gene_sets:peart_hdac_proliferation_cluster_up	SET	53	-0.025191	-0.0013381	0.12902	0.5774
GO_bp:go_dorsal_root_ganglion_development	SET	5	-0.10422	-0.0017026	0.53316	0.57749
GO_bp:go_dendritic_cell_migration	SET	27	-0.038283	-0.0014524	0.19572	0.57754
GO_bp:go_vacuole_organization	SET	151	-0.014683	-0.001313	0.075058	0.57755
GO_bp:go_organelle_inheritance	SET	14	-0.054813	-0.0014979	0.28006	0.57758
Curated_gene_sets:pid_mtor_4pathway	SET	67	-0.022094	-0.001319	0.11283	0.57762
GO_mf:go_receptor_activator_activity	SET	11	-0.064165	-0.0015544	0.32756	0.57765
GO_bp:go_myelin_maintenance	SET	13	-0.052722	-0.0013884	0.26912	0.57766
GO_bp:go_mitochondrial_gene_expression	SET	160	-0.014694	-0.0013522	0.074969	0.57769
GO_bp:go_protein_k63_linked_deubiquitination	SET	29	-0.033942	-0.0013345	0.17308	0.57773
GO_bp:go_regulation_of_branching_involved_in_lung_morphogenesis	SET	5	-0.098485	-0.0016088	0.50197	0.57777
GO_bp:go_ear_morphogenesis	SET	112	-0.019958	-0.0015387	0.10169	0.5778
GO_bp:go_regulation_of_transcription_elongation_from_rna_polymerase_ii_promoter	SET	28	-0.034765	-0.0013431	0.17686	0.57792
GO_bp:go_peptidyl_proline_modification	SET	46	-0.025826	-0.0012782	0.13136	0.57793
GO_bp:go_movement_in_environment_of_other_organism_involved_in_symbiotic_interaction	SET	31	-0.033541	-0.0013633	0.17054	0.57796
GO_cc:go_transcription_export_complex	SET	11	-0.045695	-0.001107	0.23142	0.57826
GO_bp:go_modification_of_synaptic_structure	SET	19	-0.042761	-0.0013612	0.21654	0.57827
GO_bp:go_pentose_metabolic_process	SET	6	-0.088119	-0.0015768	0.4453	0.57843
GO_bp:go_microtubule_nucleation_by_interphase_microtubule_organizing_center	SET	6	-0.070458	-0.0012608	0.35553	0.57855
Curated_gene_sets:rorie_targets_of_ewsr1_fli1_fusion_dn	SET	25	-0.041426	-0.0015124	0.20898	0.57857
GO_bp:go_regulation_of_histone_ubiquitination	SET	10	-0.056102	-0.0012959	0.2826	0.57868
GO_bp:go_negative_regulation_of_receptor_signaling_pathway_via_stat	SET	19	-0.04453	-0.0014175	0.22425	0.5787
Curated_gene_sets:reactome_transcriptional_regulation_of_pluripotent_stem_cells	SET	29	-0.038244	-0.0015036	0.19254	0.57872
GO_mf:go_oxidoreductase_activity_acting_on_paired_donors_with_incorporation_or_reduction_of_molecular_oxygen_nad_p_h_as_one_donor_and_incorporation_of_one_atom_of_oxygen	SET	39	-0.034679	-0.0015807	0.17446	0.57878
GO_bp:go_phosphatidylinositol_acyl_chain_remodeling	SET	17	-0.046302	-0.0013942	0.23272	0.57885
GO_mf:go_tumor_necrosis_factor_receptor_superfamily_binding	SET	39	-0.028213	-0.001286	0.14181	0.57885
GO_bp:go_diacylglycerol_metabolic_process	SET	13	-0.061828	-0.0016282	0.31069	0.57887
GO_bp:go_carbohydrate_biosynthetic_process	SET	196	-0.013876	-0.001412	0.069708	0.57889
Curated_gene_sets:li_wilms_tumor_anaplastic_up	SET	17	-0.043526	-0.0013107	0.21865	0.5789
GO_bp:go_cd8_positive_alpha_beta_t_cell_proliferation	SET	5	-0.095771	-0.0015645	0.48059	0.57898
GO_mf:go_nucleobase_containing_compound_transmembrane_transporter_activity	SET	39	-0.029683	-0.001353	0.14858	0.57917
Curated_gene_sets:biocarta_ifna_pathway	SET	10	-0.070295	-0.0016237	0.35055	0.57947
GO_bp:go_inner_cell_mass_cell_proliferation	SET	13	-0.049683	-0.0013084	0.24753	0.57954
Curated_gene_sets:wilson_proteases_at_tumor_bone_interface_up	SET	20	-0.041661	-0.0013606	0.20742	0.57959
GO_cc:go_endoplasmic_reticulum_part	SET	1250	-0.0056206	-0.0014027	0.027953	0.57968
Curated_gene_sets:reactome_translocation_of_zap_70_to_immunological_synapse	SET	8	-0.068524	-0.0014158	0.34059	0.57972
GO_bp:go_tongue_development	SET	20	-0.044475	-0.0014525	0.22107	0.57972
GO_bp:go_modulation_of_signal_transduction_in_other_organism	SET	5	-0.10601	-0.0017317	0.52673	0.57975
GO_bp:go_arachidonic_acid_secretion	SET	33	-0.032979	-0.001383	0.1636	0.57987
GO_mf:go_gdp_dissociation_inhibitor_activity	SET	12	-0.053782	-0.0013608	0.2668	0.57988
Curated_gene_sets:reactome_oas_antiviral_response	SET	8	-0.063741	-0.001317	0.31612	0.5799
GO_bp:go_negative_regulation_of_protein_export_from_nucleus	SET	6	-0.081165	-0.0014524	0.40204	0.57999
GO_bp:go_activation_of_jnkk_activity	SET	10	-0.065475	-0.0015124	0.32409	0.58005
GO_bp:go_o_glycan_processing	SET	58	-0.027616	-0.0015343	0.13621	0.58033
Curated_gene_sets:reactome_rrna_processing_in_the_nucleus_and_cytosol	SET	182	-0.013286	-0.0013032	0.065436	0.58045
GO_bp:go_rrna_transport	SET	6	-0.084862	-0.0015185	0.41774	0.58049
Curated_gene_sets:glinsky_cancer_death_up	SET	6	-0.084183	-0.0015064	0.41345	0.58067
GO_bp:go_negative_regulation_of_erythrocyte_differentiation	SET	10	-0.056542	-0.0013061	0.27766	0.58068
GO_mf:go_macromolecule_transmembrane_transporter_activity	SET	21	-0.035922	-0.0012021	0.17629	0.58073
GO_bp:go_g_protein_coupled_acetylcholine_receptor_signaling_pathway	SET	19	-0.049163	-0.001565	0.2411	0.58079
GO_bp:go_positive_regulation_of_the_force_of_heart_contraction	SET	5	-0.095632	-0.0015622	0.46831	0.5809
Curated_gene_sets:burton_adipogenesis_8	SET	69	-0.023046	-0.0013962	0.11272	0.581
Curated_gene_sets:biocarta_ceramide_pathway	SET	20	-0.041329	-0.0013497	0.20211	0.58101
Curated_gene_sets:reactome_synthesis_of_bile_acids_and_bile_salts_via_24_hydroxycholesterol	SET	14	-0.059557	-0.0016276	0.29117	0.58104
Curated_gene_sets:hollern_solid_nodular_breast_tumor_up	SET	9	-0.078205	-0.0017138	0.38223	0.58106
Curated_gene_sets:browne_hcmv_infection_2hr_up	SET	36	-0.034698	-0.0015196	0.16945	0.58112
GO_bp:go_positive_regulation_of_cell_migration_by_vascular_endothelial_growth_factor_signaling_pathway	SET	7	-0.078355	-0.0015144	0.38261	0.58113
GO_bp:go_photoreceptor_cell_development	SET	45	-0.031194	-0.0015271	0.15219	0.5812
GO_cc:go_er_membrane_insertion_complex	SET	3	-0.080394	-0.0010173	0.39207	0.58123
GO_bp:go_negative_regulation_of_production_of_molecular_mediator_of_immune_response	SET	32	-0.036151	-0.0014929	0.17629	0.58124
GO_bp:go_diol_biosynthetic_process	SET	20	-0.045745	-0.0014939	0.22303	0.58125
GO_mf:go_neurotransmitter_receptor_regulator_activity	SET	11	-0.063346	-0.0015346	0.3086	0.58132
GO_bp:go_positive_regulation_of_erad_pathway	SET	12	-0.05382	-0.0013618	0.26209	0.58135
GO_bp:go_negative_regulation_of_mast_cell_activation_involved_in_immune_response	SET	7	-0.085807	-0.0016584	0.41739	0.58144
GO_bp:go_positive_regulation_of_nik_nf_kappab_signaling	SET	70	-0.022883	-0.0013962	0.11129	0.58145
Curated_gene_sets:ngo_malignant_glioma_1p_loh	SET	14	-0.052	-0.0014211	0.25224	0.58166
GO_mf:go_nucleobase_containing_compound_kinase_activity	SET	41	-0.029271	-0.0013679	0.14199	0.58166
GO_cc:go_membrane_attack_complex	SET	7	-0.078627	-0.0015197	0.38127	0.58169
GO_bp:go_mitophagy	SET	20	-0.045257	-0.001478	0.219	0.58186
Curated_gene_sets:wierenga_pml_interactome	SET	42	-0.027485	-0.0013	0.13293	0.5819
GO_bp:go_response_to_type_i_interferon	SET	84	-0.023525	-0.0015718	0.11362	0.58201
Curated_gene_sets:ohashi_aurka_targets	SET	8	-0.061466	-0.00127	0.29675	0.58204
GO_bp:go_negative_regulation_of_glycogen_metabolic_process	SET	7	-0.073482	-0.0014202	0.35453	0.5821
Curated_gene_sets:lee_neural_crest_stem_cell_dn	SET	104	-0.022362	-0.0016616	0.10787	0.58211
GO_bp:go_t_cell_homeostasis	SET	33	-0.033385	-0.0014	0.16092	0.58217
GO_cc:go_peptidase_complex	SET	84	-0.021008	-0.0014036	0.10123	0.5822
GO_bp:go_negative_regulation_of_skeletal_muscle_tissue_development	SET	12	-0.061022	-0.001544	0.29381	0.58227
Curated_gene_sets:reactome_neutrophil_degranulation	SET	448	-0.0095621	-0.001461	0.045971	0.58238
Curated_gene_sets:torchia_targets_of_ewsr1_fli1_fusion_up	SET	248	-0.012688	-0.0014502	0.060716	0.58276
GO_bp:go_negative_regulation_of_protein_kinase_b_signaling	SET	43	-0.02975	-0.0014237	0.1423	0.5828
Curated_gene_sets:reactome_regulation_of_gene_expression_in_beta_cells	SET	21	-0.045273	-0.001515	0.21628	0.5829
Curated_gene_sets:whitfield_cell_cycle_g2	SET	161	-0.014793	-0.0013655	0.070659	0.58291
Curated_gene_sets:ebauer_targets_of_pax3_foxo1_fusion_dn	SET	49	-0.031178	-0.0015925	0.14861	0.58308
Curated_gene_sets:weinmann_adaptation_to_hypoxia_up	SET	25	-0.041193	-0.0015039	0.19636	0.58308
GO_bp:go_response_to_nerve_growth_factor	SET	52	-0.030404	-0.0015997	0.14474	0.58319
GO_bp:go_negative_regulation_of_mesoderm_development	SET	7	-0.080182	-0.0015497	0.38019	0.58352
GO_bp:go_dna_deamination	SET	13	-0.072642	-0.001913	0.34339	0.58377
GO_bp:go_cellular_modified_amino_acid_catabolic_process	SET	24	-0.04	-0.0014309	0.18868	0.58395
Curated_gene_sets:wang_response_to_gsk3_inhibitor_sb216763_up	SET	334	-0.011496	-0.0015214	0.054166	0.58404
Curated_gene_sets:dazard_uv_response_cluster_g4	SET	20	-0.042859	-0.0013997	0.20175	0.58412
GO_bp:go_protein_localization_to_chromosome	SET	79	-0.021946	-0.0014222	0.10319	0.58421
Curated_gene_sets:mann_response_to_amifostine_dn	SET	9	-0.063815	-0.0013985	0.30001	0.58422
GO_bp:go_regulation_of_entry_of_bacterium_into_host_cell	SET	7	-0.069086	-0.0013353	0.32468	0.58425
GO_bp:go_negative_regulation_of_glutamate_secretion	SET	5	-0.10887	-0.0017785	0.51065	0.58441
GO_bp:go_paraxial_mesoderm_formation	SET	6	-0.087548	-0.0015666	0.41037	0.58447
Curated_gene_sets:reactome_interleukin_1_family_signaling	SET	134	-0.01832	-0.0015439	0.085838	0.5845
Curated_gene_sets:cairo_pml_targets_bound_by_myc_up	SET	20	-0.045033	-0.0014707	0.21081	0.58458
GO_cc:go_rough_endoplasmic_reticulum	SET	80	-0.021463	-0.0013997	0.10029	0.58473
Curated_gene_sets:ju_aging_terc_targets_up	SET	11	-0.05928	-0.0014361	0.27697	0.58474
Curated_gene_sets:kegg_rig_i_like_receptor_signaling_pathway	SET	65	-0.025962	-0.0015267	0.12128	0.58475
Curated_gene_sets:ropero_hdac2_targets	SET	99	-0.02073	-0.0015031	0.096806	0.58478
GO_mf:go_apolipoprotein_binding	SET	17	-0.052085	-0.0015684	0.24324	0.58478
GO_bp:go_regulation_of_fibroblast_growth_factor_receptor_signaling_pathway	SET	27	-0.040305	-0.0015291	0.18816	0.58481
GO_bp:go_rna_stabilization	SET	44	-0.034236	-0.0016573	0.15976	0.58484
Curated_gene_sets:kegg_calcium_signaling_pathway	SET	168	-0.017347	-0.0016354	0.080765	0.58503
GO_mf:go_leucine_binding	SET	6	-0.077578	-0.0013882	0.36116	0.58504
GO_bp:go_negative_regulation_of_glucose_transmembrane_transport	SET	16	-0.050313	-0.0014698	0.2337	0.58523
Curated_gene_sets:iwanaga_e2f1_targets_induced_by_serum	SET	24	-0.046408	-0.0016601	0.21522	0.58536
GO_mf:go_neurotransmitter_binding	SET	50	-0.03316	-0.0017109	0.15372	0.58539
Curated_gene_sets:zerbini_response_to_sulindac_dn	SET	6	-0.084523	-0.0015125	0.39156	0.58545
GO_bp:go_protein_deneddylation	SET	10	-0.05514	-0.0012737	0.25497	0.58561
GO_bp:go_nucleotide_phosphorylation	SET	20	-0.042996	-0.0014042	0.19864	0.58568
GO_mf:go_trna_guanine_methyltransferase_activity	SET	12	-0.058721	-0.0014858	0.27123	0.5857
GO_bp:go_temperature_homeostasis	SET	165	-0.017065	-0.0015946	0.078779	0.58575
Curated_gene_sets:tien_intestine_probiotics_24hr_up	SET	538	-0.0088973	-0.001486	0.040987	0.58592
GO_bp:go_regulation_of_ryanodine_sensitive_calcium_release_channel_activity	SET	24	-0.041946	-0.0015005	0.19321	0.58594
GO_bp:go_snare_complex_assembly	SET	17	-0.045447	-0.0013685	0.20907	0.58604
Curated_gene_sets:reactome_regulation_of_apoptosis	SET	53	-0.028797	-0.0015296	0.13246	0.58605
GO_mf:go_cyclosporin_a_binding	SET	15	-0.047472	-0.0013428	0.21799	0.5862
Curated_gene_sets:kegg_ether_lipid_metabolism	SET	33	-0.03528	-0.0014795	0.16174	0.58633
Curated_gene_sets:lee_liver_cancer_dena_dn	SET	72	-0.025622	-0.0015854	0.11742	0.58636
GO_bp:go_protein_side_chain_deglutamylation	SET	5	-0.13311	-0.0021744	0.60978	0.5864
GO_bp:go_regulation_of_polyamine_transmembrane_transport	SET	5	-0.067841	-0.0011082	0.31044	0.58649
Curated_gene_sets:ikeda_mir30_targets_dn	SET	23	-0.053882	-0.0018869	0.24635	0.58656
GO_bp:go_layer_formation_in_cerebral_cortex	SET	13	-0.061357	-0.0016158	0.28037	0.58661
GO_bp:go_negative_regulation_of_cell_growth	SET	168	-0.01669	-0.0015735	0.076218	0.58667
GO_bp:go_alpha_amino_acid_catabolic_process	SET	76	-0.023623	-0.0015016	0.10771	0.5868
GO_bp:go_regulation_of_blood_circulation	SET	269	-0.013876	-0.0016509	0.063269	0.5868
GO_cc:go_mrna_editing_complex	SET	8	-0.071684	-0.0014811	0.32677	0.58682
Curated_gene_sets:sana_tnf_signaling_up	SET	78	-0.024887	-0.0016026	0.11323	0.58698
GO_bp:go_response_to_interferon_alpha	SET	20	-0.053109	-0.0017344	0.2416	0.587
Curated_gene_sets:darwiche_skin_tumor_promoter_up	SET	130	-0.018091	-0.0015018	0.082255	0.58704
GO_bp:go_reduction_of_food_intake_in_response_to_dietary_excess	SET	4	-0.11277	-0.0016477	0.51214	0.58714
GO_cc:go_coated_vesicle	SET	257	-0.012877	-0.0014979	0.058426	0.58722
GO_bp:go_actin_filament_severing	SET	10	-0.070469	-0.0016278	0.31958	0.58726
Curated_gene_sets:biocarta_biopeptides_pathway	SET	28	-0.038129	-0.0014731	0.17287	0.58728
Curated_gene_sets:pid_igf1_pathway	SET	29	-0.039939	-0.0015702	0.18071	0.58746
GO_bp:go_response_to_fructose	SET	8	-0.072929	-0.0015068	0.32996	0.58746
GO_cc:go_cytoplasmic_side_of_rough_endoplasmic_reticulum_membrane	SET	5	-0.083249	-0.0013599	0.3766	0.58747
Curated_gene_sets:reactome_conversion_from_apc_c:cdc20_to_apc_c:cdh1_in_late_anaphase	SET	19	-0.04131	-0.001315	0.18654	0.58763
GO_bp:go_cytokine_production_involved_in_inflammatory_response	SET	36	-0.032368	-0.0014176	0.14614	0.58764
Curated_gene_sets:reactome_terminal_pathway_of_complement	SET	8	-0.080508	-0.0016634	0.36298	0.58776
Curated_gene_sets:reactome_interleukin_18_signaling	SET	8	-0.067901	-0.0014029	0.30592	0.58783
Curated_gene_sets:cheok_response_to_mercaptopurine_and_ld_mtx_up	SET	8	-0.086678	-0.0017909	0.38942	0.58807
GO_bp:go_negative_regulation_of_notch_signaling_pathway	SET	37	-0.037981	-0.0016863	0.17049	0.58814
GO_bp:go_cholesterol_catabolic_process	SET	13	-0.06003	-0.0015809	0.26949	0.58814
Curated_gene_sets:gali_tp53_targets_apoptotic_dn	SET	6	-0.085734	-0.0015341	0.38465	0.58819
GO_bp:go_negative_regulation_of_cellular_response_to_insulin_stimulus	SET	32	-0.036351	-0.0015012	0.16287	0.58831
GO_bp:go_epithelial_cell_proliferation_involved_in_prostate_gland_development	SET	10	-0.06594	-0.0015231	0.29486	0.58848
Curated_gene_sets:cheok_response_to_mercaptopurine_up	SET	11	-0.052366	-0.0012686	0.23405	0.58852
GO_bp:go_maturation_of_5_8s_rrna	SET	26	-0.042014	-0.0015642	0.18761	0.5886
GO_cc:go_zona_pellucida_receptor_complex	SET	6	-0.072747	-0.0013018	0.32376	0.58889
GO_bp:go_negative_regulation_of_oxidative_stress_induced_intrinsic_apoptotic_signaling_pathway	SET	18	-0.044093	-0.0013662	0.19614	0.58893
Curated_gene_sets:acosta_proliferation_independent_myc_targets_up	SET	82	-0.0235	-0.0015514	0.10436	0.58908
GO_bp:go_sphingolipid_metabolic_process	SET	77	-0.02396	-0.001533	0.10634	0.58914
GO_bp:go_negative_regulation_of_dendritic_spine_morphogenesis	SET	5	-0.099052	-0.0016181	0.43942	0.58917
GO_bp:go_cellular_response_to_gamma_radiation	SET	28	-0.038466	-0.0014861	0.17057	0.58921
GO_mf:go_nuclear_hormone_receptor_binding	SET	147	-0.017865	-0.0015763	0.079152	0.58928
GO_mf:go_cytidine_deaminase_activity	SET	12	-0.076613	-0.0019385	0.3393	0.58932
GO_mf:go_oxidoreductase_activity_acting_on_paired_donors_with_oxidation_of_a_pair_of_donors_resulting_in_the_reduction_of_molecular_oxygen_to_two_molecules_of_water	SET	5	-0.11047	-0.0018046	0.4892	0.58933
GO_mf:go_small_ribosomal_subunit_rrna_binding	SET	10	-0.058245	-0.0013454	0.25791	0.58933
Curated_gene_sets:wikman_asbestos_lung_cancer_dn	SET	29	-0.03972	-0.0015616	0.17564	0.58946
GO_bp:go_myd88_dependent_toll_like_receptor_signaling_pathway	SET	32	-0.041963	-0.0017329	0.18541	0.58953
GO_mf:go_type_5_metabotropic_glutamate_receptor_binding	SET	5	-0.10359	-0.0016922	0.45739	0.58958
Curated_gene_sets:cromer_tumorigenesis_dn	SET	46	-0.035049	-0.0017347	0.15459	0.58968
GO_bp:go_regulation_of_retinoic_acid_receptor_signaling_pathway	SET	16	-0.055332	-0.0016164	0.24398	0.58971
Curated_gene_sets:reactome_translation	SET	279	-0.012336	-0.0014943	0.054383	0.58972
GO_mf:go_ion_antiporter_activity	SET	54	-0.028609	-0.0015339	0.12589	0.58989
GO_bp:go_regulation_of_isomerase_activity	SET	8	-0.074753	-0.0015445	0.32849	0.59001
GO_bp:go_modulation_of_age_related_behavioral_decline	SET	6	-0.09694	-0.0017347	0.42595	0.59001
GO_bp:go_protein_o_linked_glycosylation_via_serine	SET	10	-0.082657	-0.0019093	0.36316	0.59002
Curated_gene_sets:kegg_limonene_and_pinene_degradation	SET	10	-0.06668	-0.0015402	0.29253	0.59015
Curated_gene_sets:reactome_signaling_by_erythropoietin	SET	25	-0.040988	-0.0014964	0.1796	0.59026
GO_bp:go_water_transport	SET	19	-0.052003	-0.0016554	0.22786	0.59026
GO_bp:go_stabilization_of_membrane_potential	SET	17	-0.057928	-0.0017443	0.25381	0.59027
GO_bp:go_antibiotic_transport	SET	10	-0.075608	-0.0017465	0.33111	0.59031
GO_bp:go_nuclear_polyadenylation_dependent_trna_catabolic_process	SET	5	-0.12977	-0.0021198	0.56799	0.59036
GO_bp:go_regulation_of_response_to_stress	SET	1347	-0.0063882	-0.0016503	0.027913	0.59051
Curated_gene_sets:reactome_signaling_by_tgf_beta_receptor_complex	SET	71	-0.028062	-0.0017244	0.12255	0.59056
GO_bp:go_protein_o_linked_glycosylation	SET	103	-0.02289	-0.0016927	0.099882	0.59063
GO_bp:go_response_to_temperature_stimulus	SET	221	-0.014616	-0.0015782	0.063731	0.5907
GO_bp:go_photoreceptor_cell_maintenance	SET	36	-0.039061	-0.0017108	0.17	0.59087
GO_bp:go_negative_regulation_of_i_kappab_kinase_nf_kappab_signaling	SET	39	-0.036854	-0.0016799	0.16032	0.5909
GO_bp:go_microglial_cell_migration	SET	7	-0.092977	-0.001797	0.40376	0.59106
GO_bp:go_positive_regulation_of_actin_filament_depolymerization	SET	13	-0.067495	-0.0017775	0.29259	0.59122
Curated_gene_sets:nakajima_eosinophil	SET	23	-0.047697	-0.0016703	0.20665	0.59127
GO_bp:go_regulation_of_anion_transport	SET	87	-0.02409	-0.0016379	0.10434	0.5913
GO_bp:go_lagging_strand_elongation	SET	4	-0.077307	-0.0011296	0.33461	0.59135
GO_cc:go_f_actin_capping_protein_complex	SET	8	-0.09016	-0.0018628	0.3901	0.59139
GO_bp:go_fatty_acid_derivative_biosynthetic_process	SET	50	-0.031132	-0.0016063	0.1346	0.59145
GO_bp:go_response_to_hepatocyte_growth_factor	SET	19	-0.055917	-0.0017799	0.24175	0.59146
GO_mf:go_signal_sequence_binding	SET	45	-0.031078	-0.0015214	0.1342	0.59157
Curated_gene_sets:yamanaka_glioblastoma_survival_dn	SET	7	-0.074018	-0.0014306	0.31955	0.59159
GO_bp:go_lung_saccule_development	SET	7	-0.095652	-0.0018487	0.41271	0.59164
GO_bp:go_transcription_preinitiation_complex_assembly	SET	40	-0.036836	-0.0017004	0.15887	0.59168
GO_bp:go_negative_regulation_of_microglial_cell_activation	SET	5	-0.10311	-0.0016843	0.44457	0.5917
GO_bp:go_olfactory_lobe_development	SET	31	-0.04446	-0.0018072	0.19158	0.59176
Curated_gene_sets:biocarta_il3_pathway	SET	14	-0.057036	-0.0015587	0.24566	0.5918
GO_bp:go_intracellular_lipid_transport	SET	37	-0.037953	-0.0016851	0.1634	0.59183
GO_bp:go_glycogen_biosynthetic_process	SET	44	-0.03439	-0.0016648	0.14794	0.59191
Curated_gene_sets:reactome_transcriptional_regulation_by_runx3	SET	94	-0.025569	-0.0018067	0.10985	0.59202
GO_bp:go_positive_regulation_of_skeletal_muscle_fiber_development	SET	8	-0.096658	-0.0019971	0.41499	0.59209
Curated_gene_sets:reactome_signaling_by_fgfr3	SET	39	-0.034471	-0.0015712	0.1479	0.59214
Curated_gene_sets:reactome_regulated_necrosis	SET	19	-0.04799	-0.0015276	0.20559	0.59228
GO_bp:go_protein_k6_linked_ubiquitination	SET	8	-0.080739	-0.0016682	0.3451	0.59249
Curated_gene_sets:reactome_vegfr2_mediated_vascular_permeability	SET	26	-0.043224	-0.0016092	0.18469	0.59252
Curated_gene_sets:vandesluis_commd1_targets_group_2_up	SET	13	-0.066231	-0.0017442	0.28295	0.59254
GO_cc:go_cul5_ring_ubiquitin_ligase_complex	SET	6	-0.11566	-0.0020697	0.4933	0.59269
GO_bp:go_regulation_of_inositol_phosphate_biosynthetic_process	SET	16	-0.060665	-0.0017722	0.2585	0.59277
GO_bp:go_positive_regulation_of_brown_fat_cell_differentiation	SET	10	-0.067124	-0.0015505	0.28602	0.59277
Curated_gene_sets:schaeffer_prostate_development_and_cancer_box1_dn	SET	10	-0.073579	-0.0016996	0.31342	0.5928
GO_bp:go_netrin_activated_signaling_pathway	SET	12	-0.069872	-0.0017679	0.29765	0.5928
GO_mf:go_cis_trans_isomerase_activity	SET	35	-0.033987	-0.0014677	0.14472	0.59284
Curated_gene_sets:semba_fhit_targets_dn	SET	9	-0.067096	-0.0014704	0.28539	0.59293
GO_bp:go_entry_into_other_organism_involved_in_symbiotic_interaction	SET	127	-0.020071	-0.001647	0.085195	0.59312
GO_bp:go_positive_regulation_of_mitotic_cell_cycle	SET	146	-0.018778	-0.0016514	0.079678	0.59316
Curated_gene_sets:reactome_microrna_mirna_biogenesis	SET	24	-0.0457	-0.0016348	0.19386	0.59318
GO_bp:go_negative_regulation_of_rna_catabolic_process	SET	52	-0.034399	-0.0018099	0.1459	0.5932
GO_bp:go_glucose_import	SET	62	-0.029863	-0.0017152	0.12657	0.59326
Curated_gene_sets:pid_ecadherin_keratinocyte_pathway	SET	21	-0.045773	-0.0015317	0.19374	0.59338
Curated_gene_sets:ikeda_mir30_targets_up	SET	110	-0.023715	-0.001812	0.10028	0.59347
Curated_gene_sets:urs_adipocyte_differentiation_up	SET	65	-0.030287	-0.001781	0.12799	0.59353
GO_cc:go_mitochondrial_membrane_part	SET	208	-0.014825	-0.0015535	0.062632	0.59355
GO_cc:go_azurophil_granule_lumen	SET	86	-0.02348	-0.0015873	0.099192	0.59356
GO_bp:go_secretion_by_tissue	SET	35	-0.041511	-0.0017927	0.17533	0.59357
GO_cc:go_extrinsic_component_of_postsynaptic_membrane	SET	8	-0.10093	-0.0020854	0.42629	0.59358
GO_mf:go_poly_a_specific_ribonuclease_activity	SET	13	-0.058714	-0.0015462	0.24795	0.59359
GO_bp:go_humoral_immune_response	SET	223	-0.016555	-0.0017955	0.069907	0.5936
GO_bp:go_regulation_of_oligodendrocyte_differentiation	SET	32	-0.049248	-0.0020337	0.20791	0.59362
GO_mf:go_chondroitin_sulfotransferase_activity	SET	4	-0.14651	-0.0021407	0.61805	0.59369
GO_bp:go_ammonium_transport	SET	100	-0.023823	-0.001736	0.10048	0.5937
GO_mf:go_volume_sensitive_anion_channel_activity	SET	11	-0.072309	-0.0017517	0.30499	0.5937
GO_bp:go_cardiac_muscle_cell_membrane_repolarization	SET	33	-0.044419	-0.0018627	0.18732	0.59372
GO_mf:go_metal_cluster_binding	SET	60	-0.02946	-0.0016647	0.12414	0.59379
Curated_gene_sets:bilanges_rapamycin_sensitive_genes	SET	34	-0.038374	-0.0016334	0.16124	0.59405
GO_bp:go_interleukin_3_mediated_signaling_pathway	SET	4	-0.12693	-0.0018546	0.5333	0.59406
GO_bp:go_transcription_initiation_from_rna_polymerase_ii_promoter	SET	173	-0.01833	-0.0017534	0.076941	0.59415
GO_bp:go_positive_regulation_of_protein_homooligomerization	SET	10	-0.077368	-0.0017871	0.32457	0.5942
GO_bp:go_negative_regulation_of_insulin_secretion_involved_in_cellular_response_to_glucose_stimulus	SET	9	-0.068012	-0.0014904	0.28532	0.5942
GO_bp:go_acrosome_reaction	SET	33	-0.04193	-0.0017584	0.17551	0.59441
GO_bp:go_negative_regulation_of_leukocyte_cell_cell_adhesion	SET	114	-0.021951	-0.0017072	0.091884	0.59441
Curated_gene_sets:browne_hcmv_infection_4hr_up	SET	49	-0.032984	-0.0016848	0.13803	0.59443
GO_bp:go_synapse_organization	SET	370	-0.012725	-0.0017706	0.053236	0.59446
GO_bp:go_dorsal_ventral_pattern_formation	SET	87	-0.025603	-0.0017408	0.1071	0.59447
GO_bp:go_mitotic_chromosome_condensation	SET	17	-0.042915	-0.0012923	0.17945	0.5945
Curated_gene_sets:reactome_hdr_through_homologous_recombination_hrr	SET	65	-0.026895	-0.0015815	0.11241	0.59454
GO_bp:go_sperm_chromatin_condensation	SET	12	-0.057221	-0.0014478	0.2384	0.59484
Curated_gene_sets:pid_p38_gamma_delta_pathway	SET	11	-0.076001	-0.0018412	0.31662	0.59485
GO_bp:go_histone_h4_k20_methylation	SET	10	-0.094799	-0.0021898	0.39479	0.59488
GO_mf:go_calcium_sodium_antiporter_activity	SET	5	-0.092148	-0.0015053	0.38335	0.59498
Curated_gene_sets:reactome_stimuli_sensing_channels	SET	100	-0.02507	-0.0018268	0.10427	0.595
GO_bp:go_negative_regulation_of_cytokinesis	SET	7	-0.090359	-0.0017464	0.37554	0.59507
Curated_gene_sets:katsanou_elavl1_targets_up	SET	161	-0.019457	-0.0017961	0.080791	0.59516
GO_cc:go_small_ribosomal_subunit	SET	65	-0.026653	-0.0015673	0.11065	0.59517
GO_cc:go_mast_cell_granule	SET	21	-0.051463	-0.0017221	0.21341	0.59528
Curated_gene_sets:kegg_inositol_phosphate_metabolism	SET	53	-0.030197	-0.001604	0.12517	0.59532
Curated_gene_sets:bacolod_resistance_to_alkylating_agents_dn	SET	46	-0.037704	-0.0018661	0.15625	0.59534
GO_bp:go_cellular_response_to_estrogen_stimulus	SET	14	-0.058597	-0.0016014	0.24252	0.59546
GO_bp:go_sexual_reproduction	SET	752	-0.0086393	-0.0016959	0.035744	0.59549
Curated_gene_sets:reactome_activated_ntrk3_signals_through_ras	SET	8	-0.068273	-0.0014106	0.28214	0.5956
GO_bp:go_glial_cell_migration	SET	48	-0.033745	-0.001706	0.13926	0.59573
GO_bp:go_regulation_of_enamel_mineralization	SET	6	-0.10062	-0.0018005	0.41514	0.59576
GO_bp:go_regulation_of_adherens_junction_organization	SET	65	-0.030173	-0.0017743	0.12445	0.59578
Curated_gene_sets:gali_tp53_targets_apoptotic_up	SET	8	-0.075004	-0.0015497	0.30905	0.59588
Curated_gene_sets:missiaglia_regulated_by_methylation_up	SET	112	-0.022677	-0.0017482	0.093234	0.59608
Curated_gene_sets:biocarta_sppa_pathway	SET	16	-0.060853	-0.0017777	0.24976	0.59625
Curated_gene_sets:reactome_notch3_intracellular_domain_regulates_transcription	SET	24	-0.054045	-0.0019332	0.22175	0.59627
Curated_gene_sets:worschech_tumor_rejection_up	SET	58	-0.031688	-0.0017605	0.12997	0.59631
GO_bp:go_skeletal_muscle_satellite_cell_differentiation	SET	8	-0.08356	-0.0017265	0.34239	0.5964
GO_mf:go_cation_channel_activity	SET	304	-0.014876	-0.0018796	0.060903	0.59648
Curated_gene_sets:mikkelsen_ips_icp_with_h3k27me3	SET	52	-0.033638	-0.0017698	0.13764	0.59653
GO_bp:go_mammary_gland_development	SET	134	-0.021111	-0.0017792	0.086381	0.59654
GO_bp:go_natural_killer_cell_proliferation	SET	9	-0.075084	-0.0016454	0.3072	0.59654
Curated_gene_sets:reactome_tnfr1_induced_proapoptotic_signaling	SET	12	-0.057949	-0.0014663	0.23657	0.59675
GO_bp:go_protein_heterooligomerization	SET	127	-0.019756	-0.0016212	0.080607	0.59681
Curated_gene_sets:reactome_basigin_interactions	SET	24	-0.043802	-0.0015668	0.17849	0.59693
GO_bp:go_histone_h4_acetylation	SET	61	-0.031909	-0.0018179	0.12997	0.59697
GO_mf:go_exogenous_protein_binding	SET	72	-0.028795	-0.0017818	0.11717	0.59706
Curated_gene_sets:pid_cd8_tcr_pathway	SET	50	-0.032373	-0.0016703	0.13154	0.5972
Curated_gene_sets:wu_alzheimer_disease_up	SET	10	-0.080087	-0.0018499	0.32537	0.59721
Curated_gene_sets:gentles_leukemic_stem_cell_dn	SET	18	-0.054064	-0.0016751	0.21964	0.59722
GO_bp:go_regulation_of_translational_fidelity	SET	15	-0.052157	-0.0014753	0.21186	0.59723
Curated_gene_sets:natsume_response_to_interferon_beta_dn	SET	51	-0.030759	-0.0016028	0.12489	0.59727
Curated_gene_sets:ju_aging_terc_targets_dn	SET	6	-0.093867	-0.0016797	0.38053	0.59742
GO_cc:go_exon_exon_junction_complex	SET	18	-0.050811	-0.0015743	0.20596	0.59743
Curated_gene_sets:wunder_inflammatory_response_and_cholesterol_up	SET	50	-0.035432	-0.0018281	0.14361	0.59744
GO_mf:go_purine_nucleotide_transmembrane_transporter_activity	SET	12	-0.062323	-0.0015769	0.25243	0.5975
GO_bp:go_protein_localization_to_synapse	SET	76	-0.02726	-0.0017328	0.1104	0.59752
GO_bp:go_positive_regulation_of_glutamate_secretion	SET	9	-0.081662	-0.0017896	0.33059	0.59755
Curated_gene_sets:concannon_apoptosis_by_epoxomicin_dn	SET	156	-0.019236	-0.0017481	0.077843	0.59759
GO_bp:go_response_to_anticoagulant	SET	8	-0.10016	-0.0020695	0.40522	0.59761
Curated_gene_sets:sa_trka_receptor	SET	16	-0.056255	-0.0016434	0.22734	0.59772
GO_mf:go_histone_methyltransferase_activity_h4_k20_specific_	SET	5	-0.11847	-0.0019352	0.47855	0.59776
GO_cc:go_golgi_apparatus	SET	1438	-0.0065899	-0.0017544	0.026601	0.59783
GO_bp:go_positive_regulation_of_synaptic_vesicle_clustering	SET	4	-0.14159	-0.0020688	0.57107	0.59791
GO_cc:go_sodium_channel_complex	SET	23	-0.05589	-0.0019572	0.22534	0.59794
Curated_gene_sets:figueroa_aml_methylation_cluster_2_dn	SET	8	-0.088415	-0.0018268	0.35594	0.59809
GO_mf:go_retinoic_acid_binding	SET	19	-0.060389	-0.0019223	0.24309	0.59809
GO_mf:go_dna_dependent_atpase_activity	SET	80	-0.024682	-0.0016095	0.099321	0.59813
GO_bp:go_mucus_secretion	SET	11	-0.075648	-0.0018326	0.30427	0.59817
Curated_gene_sets:reactome_beta_oxidation_of_decanoyl_coa_to_octanoyl_coa_coa	SET	6	-0.095877	-0.0017157	0.38553	0.5982
Curated_gene_sets:reactome_histidine_catabolism	SET	8	-0.08546	-0.0017657	0.34329	0.5983
GO_bp:go_histidine_catabolic_process	SET	8	-0.08546	-0.0017657	0.34329	0.5983
GO_bp:go_regulation_of_cardiac_muscle_contraction	SET	69	-0.031529	-0.00191	0.12624	0.59861
Curated_gene_sets:reactome_cardiac_conduction	SET	133	-0.02315	-0.0019437	0.092587	0.59872
Curated_gene_sets:reactome_traf3_dependent_irf_activation_pathway	SET	14	-0.060013	-0.00164	0.23988	0.59878
GO_mf:go_transmembrane_transporter_activity	SET	973	-0.0083098	-0.0018441	0.0332	0.59882
GO_bp:go_phosphatidylserine_exposure_on_apoptotic_cell_surface	SET	5	-0.11597	-0.0018945	0.46251	0.59899
GO_mf:go_wnt_activated_receptor_activity	SET	17	-0.060058	-0.0018085	0.23952	0.59899
GO_bp:go_membrane_repolarization	SET	41	-0.042405	-0.0019817	0.16885	0.59914
GO_mf:go_aldehyde_dehydrogenase_nad_p_plus_activity	SET	6	-0.11146	-0.0019945	0.4437	0.59917
GO_bp:go_positive_regulation_of_extracellular_matrix_organization	SET	21	-0.051401	-0.0017201	0.20453	0.59921
GO_bp:go_regulation_of_embryonic_development	SET	119	-0.023152	-0.0018394	0.09211	0.59923
GO_bp:go_postreplication_repair	SET	50	-0.031402	-0.0016202	0.12491	0.59924
Curated_gene_sets:tong_interact_with_pttg1	SET	54	-0.034765	-0.0018639	0.13817	0.59933
GO_mf:go_cyclin_dependent_protein_serine_threonine_kinase_inhibitor_activity	SET	12	-0.072591	-0.0018367	0.28848	0.59934
Curated_gene_sets:pid_hedgehog_2pathway	SET	22	-0.053755	-0.0018411	0.21358	0.59936
Curated_gene_sets:setlur_prostate_cancer_tmprss2_erg_fusion_dn	SET	17	-0.059599	-0.0017946	0.23671	0.59939
GO_bp:go_neural_plate_anterior_posterior_regionalization	SET	4	-0.12437	-0.0018173	0.4923	0.59972
GO_bp:go_regulation_of_mitochondrial_fusion	SET	9	-0.081424	-0.0017843	0.32216	0.59977
GO_cc:go_lamellipodium_membrane	SET	23	-0.046835	-0.0016401	0.18521	0.59982
GO_cc:go_ficolin_1_rich_granule_membrane	SET	59	-0.03435	-0.0019248	0.13578	0.59986
Curated_gene_sets:reactome_amyloid_fiber_formation	SET	87	-0.02653	-0.0018038	0.10485	0.59988
Curated_gene_sets:reactome_cd28_dependent_vav1_pathway	SET	11	-0.071101	-0.0017225	0.2809	0.59991
GO_cc:go_myosin_filament	SET	22	-0.05931	-0.0020314	0.23433	0.59991
GO_bp:go_response_to_biotic_stimulus	SET	878	-0.008755	-0.0018505	0.03452	0.6001
GO_cc:go_mitochondrial_intermembrane_space_protein_transporter_complex	SET	6	-0.1042	-0.0018645	0.41051	0.60018
GO_bp:go_formation_of_extrachromosomal_circular_dna	SET	13	-0.061725	-0.0016255	0.24297	0.60027
Curated_gene_sets:reactome_met_activates_rap1_and_rac1	SET	11	-0.078358	-0.0018983	0.30833	0.6003
GO_bp:go_rab_protein_signal_transduction	SET	64	-0.030572	-0.0017839	0.12021	0.60037
GO_cc:go_brush_border_membrane	SET	49	-0.03473	-0.001774	0.13652	0.6004
GO_cc:go_host_intracellular_organelle	SET	4	-0.10974	-0.0016034	0.43132	0.60041
GO_bp:go_regulation_of_cyclic_nucleotide_phosphodiesterase_activity	SET	8	-0.084002	-0.0017356	0.3301	0.60043
GO_bp:go_cellular_modified_amino_acid_metabolic_process	SET	37	-0.04367	-0.0019389	0.17157	0.60046
GO_cc:go_sarcoplasm	SET	77	-0.026138	-0.0016724	0.10267	0.60048
GO_bp:go_low_density_lipoprotein_particle_remodeling	SET	14	-0.069399	-0.0018966	0.27251	0.60051
GO_bp:go_respiratory_electron_transport_chain	SET	100	-0.023955	-0.0017456	0.09404	0.60053
GO_bp:go_regulation_of_synaptic_transmission_cholinergic	SET	6	-0.086314	-0.0015445	0.33887	0.60053
GO_bp:go_determination_of_heart_left_right_asymmetry	SET	62	-0.033	-0.0018954	0.1295	0.60057
GO_bp:go_positive_regulation_of_cholesterol_esterification	SET	9	-0.081191	-0.0017792	0.31846	0.60062
GO_bp:go_activated_t_cell_proliferation	SET	37	-0.040859	-0.0018141	0.16018	0.60067
GO_cc:go_early_endosome_membrane	SET	131	-0.021836	-0.0018197	0.085466	0.60083
Curated_gene_sets:reactome_regulation_of_insulin_like_growth_factor_igf_transport_and_uptake_by_insulin_like_growth_factor_binding_proteins_igfbps	SET	118	-0.023798	-0.0018828	0.09307	0.60091
Curated_gene_sets:croonquist_nras_vs_stromal_stimulation_up	SET	37	-0.041363	-0.0018365	0.16162	0.601
GO_bp:go_negative_regulation_of_chromosome_segregation	SET	42	-0.03695	-0.0017477	0.14423	0.60109
Curated_gene_sets:zhang_antiviral_response_to_ribavirin_up	SET	24	-0.055092	-0.0019707	0.21502	0.60111
Curated_gene_sets:sakai_chronic_hepatitis_vs_liver_cancer_dn	SET	33	-0.041351	-0.0017341	0.16137	0.60112
Curated_gene_sets:reactome_lectin_pathway_of_complement_activation	SET	8	-0.11329	-0.0023407	0.44188	0.60117
Curated_gene_sets:reactome_lgi_adam_interactions	SET	14	-0.064061	-0.0017507	0.24981	0.60119
GO_bp:go_negative_regulation_of_type_i_interferon_production	SET	41	-0.037036	-0.0017308	0.14439	0.60121
Curated_gene_sets:li_wilms_tumor	SET	25	-0.055295	-0.0020187	0.21549	0.60125
GO_bp:go_dicarboxylic_acid_biosynthetic_process	SET	12	-0.074222	-0.001878	0.28906	0.60132
GO_bp:go_aggressive_behavior	SET	6	-0.11913	-0.0021318	0.46358	0.6014
Curated_gene_sets:myllykangas_amplification_hot_spot_22	SET	11	-0.078887	-0.0019111	0.3069	0.60143
GO_bp:go_response_to_oleic_acid	SET	6	-0.11774	-0.0021068	0.45715	0.60162
GO_mf:go_alpha_actinin_binding	SET	31	-0.046088	-0.0018733	0.17892	0.60163
Curated_gene_sets:tuomisto_tumor_suppression_by_col13a1_dn	SET	17	-0.061521	-0.0018525	0.2386	0.60173
Curated_gene_sets:riggins_tamoxifen_resistance_up	SET	56	-0.03522	-0.0019228	0.13648	0.60182
Curated_gene_sets:verrecchia_response_to_tgfb1_c1	SET	19	-0.055693	-0.0017728	0.2156	0.60192
GO_bp:go_regulation_of_nk_t_cell_activation	SET	10	-0.0799	-0.0018456	0.30912	0.60198
Curated_gene_sets:reactome_regulation_of_innate_immune_responses_to_cytosolic_dna	SET	15	-0.061971	-0.001753	0.23967	0.60201
GO_bp:go_cellular_detoxification	SET	101	-0.024865	-0.0018209	0.096149	0.60203
GO_bp:go_lens_fiber_cell_development	SET	14	-0.070234	-0.0019194	0.27155	0.60204
GO_bp:go_positive_regulation_of_vascular_endothelial_growth_factor_production	SET	26	-0.055571	-0.0020689	0.21461	0.60216
Curated_gene_sets:yu_myc_targets_up	SET	43	-0.034796	-0.0016652	0.13431	0.60221
Curated_gene_sets:valk_aml_cluster_11	SET	37	-0.042446	-0.0018846	0.16379	0.60224
GO_bp:go_prostanoid_biosynthetic_process	SET	23	-0.054607	-0.0019123	0.21064	0.60227
GO_bp:go_positive_regulation_of_execution_phase_of_apoptosis	SET	14	-0.07008	-0.0019151	0.26977	0.60248
Curated_gene_sets:kim_glis2_targets_dn	SET	5	-0.097959	-0.0016002	0.37666	0.60259
Curated_gene_sets:reactome_surfactant_metabolism	SET	29	-0.051152	-0.0020111	0.19636	0.60276
Curated_gene_sets:pid_retinoic_acid_pathway	SET	29	-0.049132	-0.0019317	0.18854	0.6028
Curated_gene_sets:wang_metastasis_of_breast_cancer_esr1_up	SET	22	-0.048753	-0.0016698	0.18705	0.60282
GO_bp:go_regulation_of_nuclear_division	SET	198	-0.017437	-0.0017832	0.06687	0.60286
GO_cc:go_cell_projection_part	SET	1368	-0.0070615	-0.0018373	0.027054	0.60296
Curated_gene_sets:plasari_tgfb1_signaling_via_nfic_10hr_dn	SET	28	-0.056692	-0.0021902	0.21712	0.603
Curated_gene_sets:welcsh_brca1_targets_up	SET	187	-0.017839	-0.0017734	0.068236	0.60312
GO_bp:go_positive_regulation_of_response_to_interferon_gamma	SET	6	-0.092756	-0.0016598	0.35475	0.60313
GO_bp:go_protein_maturation_by_iron_sulfur_cluster_transfer	SET	13	-0.078458	-0.0020662	0.29983	0.60321
GO_bp:go_neutral_lipid_catabolic_process	SET	38	-0.044211	-0.0019893	0.16885	0.60328
GO_bp:go_auditory_receptor_cell_development	SET	17	-0.069707	-0.002099	0.26616	0.6033
GO_mf:go_exopeptidase_activity	SET	106	-0.025575	-0.0019184	0.097641	0.60331
GO_cc:go_plasma_membrane_raft	SET	107	-0.026094	-0.0019665	0.099562	0.60337
GO_bp:go_transmembrane_receptor_protein_tyrosine_phosphatase_signaling_pathway	SET	6	-0.093637	-0.0016756	0.35695	0.60346
Curated_gene_sets:reactome_sphingolipid_de_novo_biosynthesis	SET	44	-0.039303	-0.0019026	0.14981	0.60347
Curated_gene_sets:nikolsky_breast_cancer_7p22_amplicon	SET	37	-0.065552	-0.0029105	0.2497	0.60354
Curated_gene_sets:reactome_transport_of_inorganic_cations_anions_and_amino_acids_oligopeptides	SET	101	-0.026809	-0.0019633	0.10205	0.60361
GO_bp:go_antigen_processing_and_presentation_of_peptide_antigen_via_mhc_class_i	SET	81	-0.027522	-0.0018059	0.10472	0.60365
GO_cc:go_ap_type_membrane_coat_adaptor_complex	SET	44	-0.035577	-0.0017222	0.13524	0.60375
GO_bp:go_olfactory_bulb_interneuron_differentiation	SET	11	-0.085657	-0.0020751	0.3254	0.60382
Curated_gene_sets:smid_breast_cancer_luminal_b_dn	SET	512	-0.012082	-0.00197	0.045884	0.60384
GO_bp:go_regulation_of_inorganic_anion_transmembrane_transport	SET	7	-0.091694	-0.0017722	0.34809	0.60389
Curated_gene_sets:berger_mbd2_targets	SET	5	-0.12738	-0.0020808	0.48291	0.60402
GO_bp:go_protein_hexamerization	SET	13	-0.071595	-0.0018854	0.2714	0.60403
Curated_gene_sets:ramaswamy_metastasis_up	SET	62	-0.031645	-0.0018176	0.11984	0.60413
GO_bp:go_isocitrate_metabolic_process	SET	4	-0.11488	-0.0016786	0.43475	0.6042
GO_cc:go_signal_recognition_particle_endoplasmic_reticulum_targeting	SET	6	-0.13311	-0.0023819	0.50349	0.60425
GO_bp:go_deoxyribonucleoside_monophosphate_biosynthetic_process	SET	10	-0.074694	-0.0017254	0.28252	0.60426
GO_mf:go_trna_specific_ribonuclease_activity	SET	16	-0.065163	-0.0019036	0.24625	0.60435
GO_bp:go_glutathione_derivative_biosynthetic_process	SET	21	-0.064341	-0.0021531	0.24308	0.60437
GO_bp:go_positive_regulation_of_g_protein_coupled_receptor_signaling_pathway	SET	31	-0.04848	-0.0019706	0.18287	0.60453
Curated_gene_sets:fukushima_tnfsf11_targets	SET	14	-0.074533	-0.0020368	0.28099	0.60459
GO_bp:go_ampa_glutamate_receptor_clustering	SET	8	-0.089227	-0.0018436	0.33634	0.6046
GO_bp:go_heparan_sulfate_proteoglycan_biosynthetic_process_enzymatic_modification	SET	5	-0.13548	-0.0022132	0.51051	0.60464
GO_cc:go_preribosome_small_subunit_precursor	SET	14	-0.053506	-0.0014622	0.20161	0.60465
Curated_gene_sets:tesar_alk_targets_human_es_4d_dn	SET	6	-0.11893	-0.0021282	0.44805	0.60466
Curated_gene_sets:tesar_alk_targets_human_es_5d_dn	SET	6	-0.11893	-0.0021282	0.44805	0.60466
Curated_gene_sets:reactome_signaling_by_fgfr4_in_disease	SET	11	-0.063159	-0.0015301	0.23779	0.60473
Curated_gene_sets:biocarta_dicer_pathway	SET	5	-0.12457	-0.0020349	0.4686	0.60481
Curated_gene_sets:murakami_uv_response_1hr_up	SET	14	-0.062763	-0.0017152	0.23594	0.60488
GO_cc:go_u2af	SET	4	-0.11224	-0.00164	0.4219	0.60489
GO_bp:go_negative_chemotaxis	SET	41	-0.041891	-0.0019577	0.1574	0.60493
Curated_gene_sets:ferreira_ewings_sarcoma_unstable_vs_stable_up	SET	158	-0.019552	-0.0017881	0.073368	0.60507
Curated_gene_sets:gaurnier_psmd4_targets	SET	49	-0.040731	-0.0020805	0.15278	0.60511
Curated_gene_sets:rutella_response_to_hgf_up	SET	401	-0.013463	-0.0019485	0.050486	0.60513
GO_bp:go_single_fertilization	SET	133	-0.023156	-0.0019442	0.08684	0.60513
GO_bp:go_homophilic_cell_adhesion_via_plasma_membrane_adhesion_molecules	SET	158	-0.026383	-0.0024128	0.098935	0.60514
GO_bp:go_positive_regulation_of_vascular_smooth_muscle_cell_differentiation	SET	6	-0.10167	-0.0018193	0.38108	0.60518
GO_mf:go_racemase_and_epimerase_activity_acting_on_carbohydrates_and_derivatives	SET	11	-0.071855	-0.0017407	0.26906	0.60529
GO_bp:go_positive_regulation_of_exocytosis	SET	79	-0.030051	-0.0019474	0.11238	0.60542
Curated_gene_sets:reactome_synthesis_of_pyrophosphates_in_the_cytosol	SET	8	-0.080745	-0.0016683	0.30191	0.60543
Curated_gene_sets:reactome_signaling_by_robo_receptors	SET	207	-0.016641	-0.0017396	0.062224	0.60543
GO_bp:go_fatty_acid_elongation_saturated_fatty_acid	SET	7	-0.10428	-0.0020154	0.38946	0.60555
GO_mf:go_3_oxo_arachidoyl_coa_synthase_activity	SET	7	-0.10428	-0.0020154	0.38946	0.60555
Curated_gene_sets:reactome_traf6_mediated_irf7_activation	SET	28	-0.053074	-0.0020504	0.19817	0.60558
GO_mf:go_organic_cation_transmembrane_transporter_activity	SET	23	-0.051369	-0.0017989	0.19171	0.60563
Curated_gene_sets:seiden_met_signaling	SET	18	-0.067387	-0.0020879	0.25123	0.60574
GO_bp:go_negative_regulation_of_nik_nf_kappab_signaling	SET	18	-0.065753	-0.0020373	0.24505	0.60577
Curated_gene_sets:gargalovic_response_to_oxidized_phospholipids_magenta_up	SET	26	-0.051494	-0.0019171	0.19157	0.60596
GO_mf:go_1_phosphatidylinositol_binding	SET	15	-0.066709	-0.001887	0.24798	0.60604
Curated_gene_sets:reactome_microautophagy	SET	28	-0.047633	-0.0018402	0.17702	0.60606
Curated_gene_sets:reactome_glycogen_metabolism	SET	24	-0.054695	-0.0019565	0.2028	0.6063
Curated_gene_sets:frasor_response_to_serm_or_fulvestrant_up	SET	22	-0.064842	-0.0022209	0.24006	0.60646
Curated_gene_sets:biocarta_cxcr4_pathway	SET	19	-0.055075	-0.0017532	0.20388	0.60647
GO_bp:go_chaperone_mediated_protein_folding	SET	53	-0.031254	-0.0016601	0.11569	0.60648
GO_bp:go_negative_regulation_of_transcription_from_rna_polymerase_ii_promoter_in_response_to_stress	SET	11	-0.094489	-0.0022891	0.34975	0.60648
GO_bp:go_long_chain_fatty_acyl_coa_biosynthetic_process	SET	18	-0.065088	-0.0020167	0.24077	0.60655
Curated_gene_sets:reactome_alpha_oxidation_of_phytanate	SET	6	-0.10454	-0.0018707	0.38668	0.60656
GO_bp:go_protein_k11_linked_deubiquitination	SET	9	-0.07583	-0.0016618	0.28047	0.60656
Curated_gene_sets:pid_syndecan_2_pathway	SET	32	-0.048822	-0.0020162	0.18025	0.60675
GO_cc:go_paranode_region_of_axon	SET	12	-0.08267	-0.0020917	0.30482	0.60688
Curated_gene_sets:amit_egf_response_240_mcf10a	SET	21	-0.068705	-0.0022991	0.25313	0.60697
Curated_gene_sets:bredemeyer_rag_signaling_not_via_atm_up	SET	60	-0.034739	-0.0019629	0.12795	0.60699
GO_bp:go_convergent_extension	SET	15	-0.067476	-0.0019087	0.24847	0.60702
Curated_gene_sets:hollern_microacinar_breast_tumor_up	SET	42	-0.040023	-0.001893	0.14723	0.60713
GO_bp:go_intracellular_transport	SET	1714	-0.0064193	-0.0018508	0.023603	0.60718
GO_bp:go_chaperone_cofactor_dependent_protein_refolding	SET	26	-0.047133	-0.0017547	0.17276	0.6075
GO_bp:go_renal_sodium_ion_transport	SET	5	-0.10496	-0.0017145	0.38434	0.6076
Curated_gene_sets:moreira_response_to_tsa_up	SET	23	-0.052148	-0.0018262	0.19087	0.60766
GO_cc:go_chromosome_centromeric_region	SET	182	-0.019242	-0.0018874	0.070335	0.60779
Curated_gene_sets:dasu_il6_signaling_scar_dn	SET	15	-0.081703	-0.0023111	0.29849	0.60785
GO_cc:go_mpp7_dlg1_lin7_complex	SET	5	-0.13392	-0.0021876	0.48891	0.60792
Curated_gene_sets:kim_germinal_center_t_helper_up	SET	59	-0.036331	-0.0020358	0.13263	0.60793
Curated_gene_sets:nadler_obesity_up	SET	55	-0.034539	-0.0018688	0.12604	0.60796
GO_mf:go_rna_polymerase_iii_type_1_promoter_dna_binding	SET	5	-0.17937	-0.0029301	0.65462	0.60796
GO_mf:go_protein_adp_ribosylase_activity	SET	15	-0.067102	-0.0018981	0.24483	0.60798
GO_cc:go_commitment_complex	SET	5	-0.16199	-0.0026462	0.59066	0.60805
Curated_gene_sets:kegg_histidine_metabolism	SET	27	-0.056068	-0.0021271	0.2044	0.60807
GO_bp:go_phenol_containing_compound_catabolic_process	SET	6	-0.13393	-0.0023966	0.488	0.60813
GO_bp:go_regulation_of_t_cell_cytokine_production	SET	27	-0.053132	-0.0020157	0.1935	0.60818
GO_bp:go_amide_biosynthetic_process	SET	725	-0.0097389	-0.0018785	0.035435	0.60828
GO_bp:go_specification_of_animal_organ_identity	SET	33	-0.049233	-0.0020646	0.17892	0.6084
Curated_gene_sets:alonso_metastasis_neural_up	SET	16	-0.070285	-0.0020533	0.25534	0.60844
GO_bp:go_positive_regulation_of_response_to_dna_damage_stimulus	SET	91	-0.028058	-0.0019509	0.10188	0.6085
Curated_gene_sets:reactome_beta_oxidation_of_octanoyl_coa_to_hexanoyl_coa	SET	5	-0.10852	-0.0017728	0.39393	0.60853
GO_cc:go_ptw_pp1_phosphatase_complex	SET	6	-0.10728	-0.0019196	0.38925	0.60857
GO_bp:go_triglyceride_catabolic_process	SET	32	-0.053917	-0.0022266	0.19546	0.60866
GO_bp:go_lactate_transport	SET	7	-0.10033	-0.0019391	0.36342	0.60875
Curated_gene_sets:naba_ecm_regulators	SET	228	-0.019634	-0.0021529	0.071114	0.60876
GO_bp:go_iron_import_into_cell	SET	5	-0.10324	-0.0016865	0.37388	0.60878
Curated_gene_sets:stegmeier_premitotic_cell_cycle_regulators	SET	11	-0.087556	-0.0021211	0.31645	0.60899
GO_bp:go_sebaceous_gland_development	SET	8	-0.11935	-0.0024659	0.43054	0.60919
Curated_gene_sets:reactome_viral_messenger_rna_synthesis	SET	44	-0.040341	-0.0019529	0.14543	0.60926
Curated_gene_sets:reactome_macroautophagy	SET	85	-0.027827	-0.0018702	0.10026	0.60931
GO_bp:go_regulation_of_response_to_interferon_gamma	SET	24	-0.049787	-0.0017809	0.17931	0.60936
GO_bp:go_granzyme_mediated_apoptotic_signaling_pathway	SET	6	-0.10307	-0.0018444	0.37079	0.60949
GO_bp:go_germ_cell_development	SET	236	-0.017106	-0.0019079	0.061499	0.60955
GO_mf:go_calcium_channel_regulator_activity	SET	45	-0.038458	-0.0018827	0.13823	0.60958
GO_cc:go_transcription_factor_tfiid_complex	SET	33	-0.051673	-0.0021669	0.1856	0.60965
Curated_gene_sets:bystrykh_hematopoiesis_stem_cell_fli1	SET	7	-0.08244	-0.0015934	0.296	0.60969
GO_bp:go_aminoglycan_metabolic_process	SET	125	-0.023683	-0.0019282	0.085033	0.60969
Curated_gene_sets:shank_tal1_targets_dn	SET	10	-0.093788	-0.0021664	0.33664	0.60972
GO_bp:go_regulation_of_epithelial_tube_formation	SET	18	-0.066666	-0.0020656	0.23925	0.60974
GO_mf:go_sequence_specific_mrna_binding	SET	10	-0.08729	-0.0020163	0.31321	0.60976
GO_bp:go_isoprenoid_metabolic_process	SET	95	-0.027178	-0.0019306	0.097497	0.60978
GO_mf:go_oxidoreductase_activity_acting_on_the_ch_nh_group_of_donors	SET	26	-0.049629	-0.0018477	0.1779	0.60986
Curated_gene_sets:kegg_steroid_biosynthesis	SET	15	-0.068925	-0.0019497	0.24677	0.61
GO_mf:go_atp_dependent_3_5_dna_helicase_activity	SET	10	-0.085122	-0.0019662	0.30468	0.61002
GO_bp:go_actin_polymerization_dependent_cell_motility	SET	6	-0.10252	-0.0018345	0.36684	0.61005
GO_cc:go_spindle_microtubule	SET	51	-0.037558	-0.0019571	0.13434	0.6101
GO_bp:go_dna_double_strand_break_processing_involved_in_repair_via_single_strand_annealing	SET	4	-0.12952	-0.0018924	0.46306	0.61014
Curated_gene_sets:kegg_acute_myeloid_leukemia	SET	55	-0.037538	-0.002031	0.1342	0.61015
GO_bp:go_negative_regulation_of_smad_protein_signal_transduction	SET	5	-0.12161	-0.0019865	0.43471	0.61016
GO_mf:go_motor_activity	SET	133	-0.024447	-0.0020526	0.087299	0.61027
Curated_gene_sets:reactome_phospholipase_c_mediated_cascade_fgfr2	SET	17	-0.065498	-0.0019723	0.23374	0.61034
GO_bp:go_dendritic_cell_cytokine_production	SET	12	-0.074923	-0.0018957	0.26734	0.61036
GO_bp:go_granulocyte_migration	SET	126	-0.027067	-0.0022124	0.096424	0.61053
GO_bp:go_regulation_of_mitotic_cytokinesis	SET	6	-0.10525	-0.0018834	0.37454	0.61065
GO_bp:go_plasma_membrane_fusion	SET	19	-0.060744	-0.0019336	0.21613	0.61066
GO_bp:go_response_to_uv_c	SET	15	-0.075265	-0.002129	0.26779	0.61067
GO_bp:go_thyroid_hormone_mediated_signaling_pathway	SET	5	-0.17079	-0.00279	0.60731	0.61073
GO_bp:go_copper_ion_homeostasis	SET	14	-0.059704	-0.0016316	0.21201	0.61088
GO_bp:go_cellular_response_to_lithium_ion	SET	13	-0.076639	-0.0020183	0.27174	0.61104
Curated_gene_sets:schlosser_myc_targets_and_serum_response_dn	SET	43	-0.038821	-0.0018578	0.13757	0.6111
GO_bp:go_cognition	SET	275	-0.017621	-0.0021194	0.062422	0.61114
GO_bp:go_positive_regulation_of_cytokinesis	SET	36	-0.047628	-0.0020859	0.16861	0.61121
GO_bp:go_regulation_of_calcium_ion_transmembrane_transporter_activity	SET	81	-0.030516	-0.0020024	0.10795	0.61129
GO_cc:go_keratin_filament	SET	93	-0.041668	-0.0029287	0.14738	0.6113
Curated_gene_sets:reactome_traf6_mediated_induction_of_tak1_complex_within_tlr4_complex	SET	15	-0.075409	-0.002133	0.26658	0.61136
GO_bp:go_negative_regulation_of_rna_metabolic_process	SET	44	-0.039525	-0.0019133	0.13973	0.61136
GO_cc:go_torc2_complex	SET	12	-0.071897	-0.0018191	0.25413	0.61138
GO_mf:go_nad_binding	SET	54	-0.035027	-0.0018779	0.12375	0.61143
GO_bp:go_negative_regulation_of_cgmp_mediated_signaling	SET	6	-0.12661	-0.0022657	0.44609	0.61173
GO_cc:go_mhc_class_i_protein_complex	SET	2	-0.26189	-0.0027059	0.92263	0.61174
GO_mf:go_modification_dependent_protein_binding	SET	124	-0.024856	-0.0020156	0.087504	0.61181
GO_bp:go_regulation_of_cell_projection_assembly	SET	160	-0.020897	-0.001923	0.073533	0.61186
GO_bp:go_dendritic_cell_antigen_processing_and_presentation	SET	11	-0.076771	-0.0018598	0.27015	0.61186
Curated_gene_sets:kegg_butanoate_metabolism	SET	33	-0.051118	-0.0021437	0.17981	0.61191
GO_mf:go_snrnp_binding	SET	7	-0.10815	-0.0020902	0.38019	0.61197
Curated_gene_sets:reactome_piwi_interacting_rna_pirna_biogenesis	SET	29	-0.047876	-0.0018823	0.16811	0.61209
GO_cc:go_chromosome_telomeric_region	SET	149	-0.021466	-0.0019069	0.075344	0.61214
GO_bp:go_peroxisome_fission	SET	9	-0.079308	-0.001738	0.27825	0.61218
GO_bp:go_regulation_of_postsynaptic_membrane_organization	SET	14	-0.069028	-0.0018864	0.242	0.61227
GO_mf:go_glucosyltransferase_activity	SET	17	-0.063255	-0.0019047	0.22134	0.61248
GO_bp:go_thioester_biosynthetic_process	SET	48	-0.040001	-0.0020223	0.1396	0.61277
Curated_gene_sets:reactome_insertion_of_tail_anchored_proteins_into_the_endoplasmic_reticulum_membrane	SET	19	-0.055511	-0.001767	0.19361	0.61283
Curated_gene_sets:gargalovic_response_to_oxidized_phospholipids_lightyellow_up	SET	11	-0.093092	-0.0022552	0.32454	0.61288
GO_bp:go_mitochondrial_trna_processing	SET	11	-0.086453	-0.0020944	0.30111	0.61299
GO_bp:go_protein_sumoylation	SET	74	-0.032399	-0.0020324	0.11277	0.61306
Curated_gene_sets:reactome_activation_of_gene_expression_by_srebf_srebp	SET	41	-0.042138	-0.0019692	0.1466	0.61311
GO_mf:go_beta_2_adrenergic_receptor_binding	SET	5	-0.10161	-0.0016598	0.35348	0.61311
GO_bp:go_regulation_of_defense_response_to_virus	SET	64	-0.036227	-0.0021139	0.126	0.61314
GO_bp:go_negative_regulation_of_cardiac_muscle_cell_differentiation	SET	15	-0.07158	-0.0020247	0.24881	0.6132
GO_cc:go_melanosome_membrane	SET	13	-0.081627	-0.0021496	0.28372	0.61321
GO_bp:go_apoptotic_mitochondrial_changes	SET	112	-0.024248	-0.0018693	0.084276	0.61322
GO_bp:go_negative_regulation_of_cation_channel_activity	SET	38	-0.04181	-0.0018812	0.14507	0.61341
GO_mf:go_proteasome_activating_atpase_activity	SET	6	-0.14947	-0.0026747	0.51856	0.61342
GO_bp:go_regulation_of_neurotransmitter_transport	SET	129	-0.025343	-0.0020959	0.087912	0.61343
GO_bp:go_positive_regulation_of_type_2_immune_response	SET	15	-0.08178	-0.0023133	0.28291	0.61373
Curated_gene_sets:mullighan_npm1_mutated_signature_1_dn	SET	119	-0.027561	-0.0021897	0.095316	0.61377
Curated_gene_sets:reactome_the_role_of_nef_in_hiv_1_replication_and_disease_pathogenesis	SET	26	-0.053197	-0.0019805	0.18393	0.61379
GO_cc:go_sex_chromatin	SET	6	-0.1088	-0.001947	0.37609	0.61382
GO_bp:go_regulation_of_guanylate_cyclase_activity	SET	12	-0.084832	-0.0021464	0.2932	0.61384
GO_bp:go_chylomicron_remodeling	SET	9	-0.11463	-0.002512	0.39603	0.61388
Curated_gene_sets:liu_breast_cancer	SET	26	-0.053741	-0.0020008	0.18542	0.61403
GO_bp:go_negative_regulation_of_humoral_immune_response	SET	11	-0.082123	-0.0019895	0.28284	0.61422
GO_bp:go_positive_regulation_of_mitophagy	SET	9	-0.094628	-0.0020737	0.32556	0.61434
Curated_gene_sets:reactome_wnt5a_dependent_internalization_of_fzd4	SET	15	-0.06564	-0.0018567	0.22537	0.61457
GO_bp:go_amyloid_precursor_protein_metabolic_process	SET	52	-0.037024	-0.001948	0.12676	0.61489
GO_bp:go_negative_regulation_of_interleukin_12_production	SET	15	-0.075234	-0.0021281	0.25742	0.61495
GO_bp:go_cholesterol_efflux	SET	40	-0.048385	-0.0022335	0.16543	0.61504
Curated_gene_sets:maclachlan_brca1_targets_dn	SET	15	-0.069569	-0.0019679	0.23784	0.61505
Curated_gene_sets:reactome_dna_double_strand_break_response	SET	66	-0.032166	-0.0019059	0.10995	0.61507
GO_bp:go_regulation_of_smooth_muscle_cell_chemotaxis	SET	5	-0.11206	-0.0018305	0.38301	0.61507
GO_bp:go_regulation_of_chromosome_segregation	SET	97	-0.027699	-0.0019881	0.094642	0.61511
Curated_gene_sets:lin_silenced_by_tumor_microenvironment	SET	103	-0.029012	-0.0021454	0.099094	0.61515
GO_cc:go_spanning_component_of_membrane	SET	8	-0.10501	-0.0021697	0.3576	0.61549
GO_cc:go_centriolar_satellite	SET	27	-0.05609	-0.002128	0.19076	0.61563
GO_mf:go_galactosidase_activity	SET	6	-0.12205	-0.0021839	0.41503	0.61565
GO_bp:go_golgi_to_endosome_transport	SET	17	-0.082474	-0.0024834	0.28041	0.61566
Curated_gene_sets:firestein_proliferation	SET	153	-0.023093	-0.0020785	0.078477	0.61572
GO_bp:go_locomotor_rhythm	SET	13	-0.079099	-0.0020831	0.26869	0.61577
GO_bp:go_cell_cell_signaling_involved_in_cardiac_conduction	SET	28	-0.060062	-0.0023204	0.20394	0.61581
Curated_gene_sets:biocarta_pten_pathway	SET	18	-0.06133	-0.0019003	0.20816	0.61586
GO_bp:go_trna_5_end_processing	SET	15	-0.083662	-0.0023665	0.28381	0.61592
GO_bp:go_negative_regulation_of_fibroblast_growth_factor_receptor_signaling_pathway	SET	14	-0.080119	-0.0021895	0.27171	0.61595
Curated_gene_sets:corre_multiple_myeloma_up	SET	69	-0.036785	-0.0022285	0.12465	0.61604
GO_mf:go_secondary_active_transmembrane_transporter_activity	SET	224	-0.019954	-0.0021689	0.067612	0.61605
Curated_gene_sets:reactome_sodium_coupled_phosphate_cotransporters	SET	5	-0.1236	-0.002019	0.41875	0.61606
Curated_gene_sets:lu_tumor_vasculature_dn	SET	8	-0.12391	-0.0025601	0.41938	0.61617
GO_mf:go_disulfide_oxidoreductase_activity	SET	38	-0.048144	-0.0021662	0.16294	0.61618
GO_bp:go_response_to_caffeine	SET	17	-0.065186	-0.0019629	0.22027	0.61636
GO_bp:go_dna_methylation_involved_in_gamete_generation	SET	20	-0.066641	-0.0021764	0.22503	0.61644
GO_mf:go_gtpase_activating_protein_binding	SET	13	-0.074582	-0.0019641	0.25147	0.61661
Curated_gene_sets:greenbaum_e2a_targets_dn	SET	18	-0.071116	-0.0022034	0.23968	0.61665
GO_bp:go_regulation_of_spontaneous_synaptic_transmission	SET	4	-0.14451	-0.0021116	0.48702	0.61666
GO_bp:go_dump_biosynthetic_process	SET	4	-0.15717	-0.0022965	0.52952	0.61669
GO_bp:go_positive_regulation_of_glycogen_starch_synthase_activity	SET	5	-0.11565	-0.0018892	0.38897	0.61689
Curated_gene_sets:reactome_phosphorylation_of_the_apc_c	SET	19	-0.06033	-0.0019204	0.20279	0.61695
GO_bp:go_receptor_mediated_endocytosis	SET	281	-0.01748	-0.0021248	0.058696	0.61707
GO_bp:go_positive_regulation_of_t_cell_apoptotic_process	SET	14	-0.073725	-0.0020148	0.2475	0.6171
GO_mf:go_c_acetyltransferase_activity	SET	5	-0.14753	-0.00241	0.49521	0.61712
Curated_gene_sets:hu_genotoxic_damage_24hr	SET	32	-0.048279	-0.0019938	0.16203	0.61713
GO_bp:go_protein_neddylation	SET	14	-0.072574	-0.0019833	0.24354	0.61715
GO_cc:go_mitotic_spindle_midzone	SET	13	-0.07219	-0.0019011	0.24208	0.61722
Curated_gene_sets:hoegerkorp_cd44_targets_direct_up	SET	25	-0.056472	-0.0020617	0.18914	0.61736
Curated_gene_sets:myllykangas_amplification_hot_spot_23	SET	20	-0.060767	-0.0019845	0.20348	0.61739
GO_bp:go_regulation_of_cytoplasmic_transport	SET	22	-0.060039	-0.0020564	0.20104	0.61739
Curated_gene_sets:reactome_interleukin_1_processing	SET	8	-0.089208	-0.0018432	0.29866	0.61741
Curated_gene_sets:liu_common_cancer_genes	SET	60	-0.036323	-0.0020524	0.1216	0.61742
GO_bp:go_synaptic_vesicle_cycle	SET	180	-0.022251	-0.0021707	0.074459	0.61747
GO_cc:go_mcm_complex	SET	11	-0.084431	-0.0020454	0.28213	0.61763
GO_mf:go_chromo_shadow_domain_binding	SET	5	-0.11329	-0.0018506	0.37855	0.61763
GO_bp:go_regulation_of_modification_of_synaptic_structure	SET	8	-0.11299	-0.0023345	0.37748	0.61765
GO_bp:go_atp_metabolic_process	SET	41	-0.0431	-0.0020142	0.1439	0.61772
GO_bp:go_regulation_of_heart_morphogenesis	SET	37	-0.051392	-0.0022818	0.17135	0.61788
GO_bp:go_forebrain_radial_glial_cell_differentiation	SET	7	-0.13401	-0.00259	0.4468	0.61788
GO_bp:go_regulation_of_retina_development_in_camera_type_eye	SET	7	-0.13206	-0.0025524	0.44008	0.61794
Curated_gene_sets:nuytten_ezh2_targets_dn	SET	959	-0.0093678	-0.0020646	0.031204	0.61799
Curated_gene_sets:reactome_nonsense_mediated_decay_nmd	SET	107	-0.024881	-0.0018751	0.082874	0.618
GO_bp:go_peptidyl_asparagine_modification	SET	32	-0.055722	-0.0023011	0.18517	0.61826
Curated_gene_sets:reactome_nrcam_interactions	SET	6	-0.11521	-0.0020616	0.38279	0.61828
GO_bp:go_regulation_of_multicellular_organism_growth	SET	67	-0.039419	-0.0023533	0.13069	0.61853
GO_bp:go_positive_regulation_of_interferon_alpha_production	SET	20	-0.061631	-0.0020127	0.20433	0.61853
Curated_gene_sets:reactome_homology_directed_repair	SET	125	-0.024651	-0.002007	0.0816	0.61871
Curated_gene_sets:west_adrenocortical_carcinoma_vs_adenoma_dn	SET	20	-0.063686	-0.0020799	0.21054	0.61886
Curated_gene_sets:sasai_targets_of_cxcr6_and_ptch1_up	SET	12	-0.092309	-0.0023356	0.30515	0.61886
Curated_gene_sets:park_tretinoin_response	SET	12	-0.089089	-0.0022541	0.29413	0.61901
Curated_gene_sets:reactome_synthesis_of_leukotrienes_lt_and_eoxins_ex	SET	20	-0.06426	-0.0020986	0.2118	0.6192
GO_bp:go_u4_snrna_3_end_processing	SET	8	-0.11463	-0.0023683	0.37771	0.61924
GO_mf:go_morphogen_activity	SET	6	-0.12739	-0.0022795	0.41963	0.61927
Curated_gene_sets:ono_aml1_targets_up	SET	24	-0.062731	-0.002244	0.20651	0.61935
GO_cc:go_fhf_complex	SET	5	-0.12049	-0.0019683	0.39648	0.61939
Curated_gene_sets:biocarta_egfr_smrte_pathway	SET	11	-0.10877	-0.002635	0.35748	0.61954
GO_bp:go_regulation_of_non_motile_cilium_assembly	SET	13	-0.074358	-0.0019582	0.24436	0.61955
Curated_gene_sets:reactome_erythropoietin_activates_phosphoinositide_3_kinase_pi3k	SET	12	-0.088061	-0.0022281	0.28933	0.61957
GO_bp:go_cellular_response_to_mineralocorticoid_stimulus	SET	5	-0.13917	-0.0022734	0.4572	0.61958
GO_bp:go_positive_regulation_of_arachidonic_acid_secretion	SET	6	-0.1221	-0.002185	0.40115	0.61958
GO_bp:go_meiotic_dna_double_strand_break_processing	SET	5	-0.11416	-0.0018648	0.37499	0.6196
GO_cc:go_chromosomal_region	SET	327	-0.015885	-0.0020804	0.052181	0.6196
GO_mf:go_ligase_activity_forming_carbon_carbon_bonds	SET	7	-0.094928	-0.0018347	0.31167	0.61965
GO_bp:go_response_to_ammonium_ion	SET	123	-0.027588	-0.0022281	0.090426	0.61985
GO_bp:go_membrane_depolarization_during_sa_node_cell_action_potential	SET	5	-0.16119	-0.0026332	0.52834	0.61985
GO_bp:go_double_strand_break_repair	SET	222	-0.019332	-0.002092	0.06334	0.61989
GO_mf:go_alcohol_binding	SET	83	-0.034158	-0.0022687	0.11189	0.61992
GO_bp:go_positive_regulation_of_ryanodine_sensitive_calcium_release_channel_activity	SET	8	-0.09735	-0.0020114	0.31881	0.61995
Curated_gene_sets:sa_pten_pathway	SET	17	-0.065817	-0.0019819	0.21541	0.62002
Curated_gene_sets:kegg_arachidonic_acid_metabolism	SET	58	-0.038705	-0.0021504	0.12665	0.62004
GO_cc:go_male_pronucleus	SET	5	-0.13676	-0.002234	0.44739	0.62007
Curated_gene_sets:reactome_diseases_of_mismatch_repair_mmr	SET	5	-0.17828	-0.0029123	0.58222	0.62027
Curated_gene_sets:dairkee_cancer_prone_response_bpa	SET	52	-0.04049	-0.0021304	0.13206	0.62042
Curated_gene_sets:reactome_adherens_junctions_interactions	SET	33	-0.058324	-0.0024458	0.19011	0.6205
Curated_gene_sets:reactome_rrna_processing	SET	192	-0.01977	-0.0019913	0.064423	0.62053
GO_bp:go_triglyceride_rich_lipoprotein_particle_remodeling	SET	13	-0.094223	-0.0024813	0.30682	0.62061
Curated_gene_sets:suzuki_response_to_tsa_and_decitabine_1a	SET	20	-0.077659	-0.0025362	0.25264	0.62073
GO_bp:go_regulation_of_heterotypic_cell_cell_adhesion	SET	22	-0.071367	-0.0024444	0.23216	0.62073
Curated_gene_sets:reactome_dna_double_strand_break_repair	SET	153	-0.023109	-0.00208	0.075149	0.62077
GO_bp:go_contact_inhibition	SET	8	-0.098799	-0.0020413	0.32113	0.62083
GO_bp:go_phosphatidylinositol_3_phosphate_biosynthetic_process	SET	14	-0.066503	-0.0018174	0.21604	0.62089
Curated_gene_sets:fournier_acinar_development_late_2	SET	272	-0.017616	-0.0021072	0.057212	0.62092
Curated_gene_sets:reactome_interleukin_7_signaling	SET	28	-0.057823	-0.0022339	0.18766	0.62101
GO_bp:go_peripheral_nervous_system_development	SET	75	-0.035537	-0.0022441	0.11506	0.62129
GO_cc:go_scar_complex	SET	8	-0.11621	-0.002401	0.37622	0.62129
Curated_gene_sets:yang_breast_cancer_esr1_laser_dn	SET	46	-0.043577	-0.0021568	0.1409	0.62145
GO_bp:go_endonucleolytic_cleavage_involved_in_rrna_processing	SET	11	-0.085004	-0.0020593	0.27482	0.62146
GO_bp:go_negative_regulation_of_vascular_endothelial_growth_factor_receptor_signaling_pathway	SET	12	-0.08007	-0.0020259	0.25865	0.62155
Curated_gene_sets:reactome_nucleotide_binding_domain_leucine_rich_repeat_containing_receptor_nlr_signaling_pathways	SET	50	-0.044027	-0.0022716	0.14217	0.62159
Curated_gene_sets:gargalovic_response_to_oxidized_phospholipids_cyan_up	SET	16	-0.074937	-0.0021892	0.24189	0.62164
GO_bp:go_protein_retention_in_er_lumen	SET	9	-0.086838	-0.001903	0.2803	0.62164
Curated_gene_sets:kyng_dna_damage_up	SET	196	-0.022279	-0.002267	0.071907	0.62165
GO_bp:go_positive_regulation_of_guanylate_cyclase_activity	SET	10	-0.098143	-0.002267	0.31612	0.62189
GO_bp:go_detoxification	SET	115	-0.028736	-0.0022447	0.092523	0.62194
GO_bp:go_aggresome_assembly	SET	5	-0.131	-0.00214	0.42163	0.62198
GO_bp:go_cellular_carbohydrate_catabolic_process	SET	41	-0.045719	-0.0021366	0.14713	0.622
GO_mf:go_serine_type_endopeptidase_inhibitor_activity	SET	87	-0.039453	-0.0026825	0.12679	0.62216
Curated_gene_sets:khetchoumian_trim24_targets_dn	SET	7	-0.10981	-0.0021223	0.35273	0.62221
Curated_gene_sets:reactome_synthesis_of_active_ubiquitin:_roles_of_e1_and_e2_enzymes	SET	27	-0.059987	-0.0022758	0.19267	0.62223
Curated_gene_sets:pid_anthrax_pathway	SET	16	-0.07812	-0.0022822	0.25062	0.62237
Curated_gene_sets:weng_por_targets_global_dn	SET	21	-0.066049	-0.0022102	0.21137	0.62266
Curated_gene_sets:reactome_traf6_mediated_nf_kb_activation	SET	22	-0.058841	-0.0020153	0.18827	0.62268
GO_bp:go_plasma_lipoprotein_particle_clearance	SET	53	-0.041822	-0.0022214	0.13375	0.62274
GO_bp:go_er_overload_response	SET	12	-0.10247	-0.0025927	0.32756	0.6228
Curated_gene_sets:rickman_metastasis_up	SET	291	-0.01819	-0.0022496	0.058137	0.62282
GO_bp:go_negative_regulation_of_protein_targeting_to_membrane	SET	4	-0.14473	-0.0021146	0.46179	0.62301
GO_cc:go_axon_cytoplasm	SET	51	-0.040863	-0.0021293	0.13026	0.62313
GO_bp:go_pirna_metabolic_process	SET	18	-0.070197	-0.002175	0.22367	0.62318
GO_bp:go_kinetochore_organization	SET	21	-0.062728	-0.0020991	0.19984	0.6232
Curated_gene_sets:rickman_head_and_neck_cancer_a	SET	94	-0.036289	-0.0025642	0.11557	0.62324
Curated_gene_sets:reactome_rna_polymerase_iii_transcription	SET	40	-0.043302	-0.0019989	0.13789	0.62325
GO_bp:go_outer_dynein_arm_assembly	SET	17	-0.061749	-0.0018594	0.1966	0.62327
Curated_gene_sets:reactome_meiotic_recombination	SET	65	-0.038584	-0.0022689	0.12271	0.6234
Curated_gene_sets:pid_arf6_trafficking_pathway	SET	48	-0.045153	-0.0022827	0.14341	0.62356
Curated_gene_sets:geiss_response_to_dsrna_up	SET	36	-0.047668	-0.0020877	0.1514	0.62356
GO_bp:go_response_to_hydroxyurea	SET	7	-0.109	-0.0021068	0.34621	0.62356
GO_bp:go_positive_regulation_of_heterotypic_cell_cell_adhesion	SET	13	-0.10078	-0.0026539	0.32003	0.62358
GO_mf:go_cd4_receptor_binding	SET	8	-0.12645	-0.0026127	0.40144	0.62362
GO_bp:go_entrainment_of_circadian_clock_by_photoperiod	SET	20	-0.061207	-0.0019989	0.19414	0.62372
GO_mf:go_vitamin_d_binding	SET	5	-0.14414	-0.0023546	0.45613	0.624
Curated_gene_sets:reactome_signalling_to_erks	SET	32	-0.050177	-0.0020721	0.15873	0.62404
Curated_gene_sets:abdelmohsen_elavl4_targets	SET	16	-0.082041	-0.0023967	0.25944	0.62408
GO_bp:go_organelle_membrane_fusion	SET	91	-0.029796	-0.0020717	0.094183	0.62414
GO_mf:go_phosphoric_diester_hydrolase_activity	SET	90	-0.032179	-0.0022251	0.10165	0.62422
GO_cc:go_clathrin_coated_vesicle	SET	169	-0.023866	-0.0022567	0.075377	0.62423
GO_bp:go_cytochrome_complex_assembly	SET	33	-0.049363	-0.00207	0.15589	0.62425
Curated_gene_sets:takeda_targets_of_nup98_hoxa9_fusion_16d_dn	SET	112	-0.02872	-0.0022141	0.090688	0.62426
Curated_gene_sets:petrova_prox1_targets_up	SET	25	-0.055306	-0.0020191	0.17462	0.62427
GO_cc:go_insulin_like_growth_factor_binding_protein_complex	SET	5	-0.12531	-0.002047	0.39552	0.6243
Curated_gene_sets:reactome_ticam1_traf6_dependent_induction_of_tak1_complex	SET	10	-0.10505	-0.0024265	0.33152	0.62433
Curated_gene_sets:dunne_targets_of_aml1_mtg8_fusion_up	SET	50	-0.042682	-0.0022022	0.13446	0.62453
Curated_gene_sets:bystrykh_scp2_qtl	SET	6	-0.098907	-0.0017699	0.31131	0.62465
GO_bp:go_regulation_of_ion_transport	SET	627	-0.012987	-0.002336	0.0408	0.62488
GO_bp:go_basic_amino_acid_transmembrane_transport	SET	9	-0.12333	-0.0027028	0.38724	0.62494
GO_bp:go_positive_regulation_of_plasma_membrane_bounded_cell_projection_assembly	SET	93	-0.029675	-0.0020857	0.093048	0.6251
GO_cc:go_ciliary_transition_zone	SET	64	-0.03935	-0.0022961	0.12339	0.6251
GO_mf:go_oligopeptide_transmembrane_transporter_activity	SET	7	-0.12099	-0.0023385	0.37934	0.62512
GO_bp:go_l_aspartate_transmembrane_transport	SET	8	-0.12153	-0.002511	0.38093	0.62515
GO_bp:go_regulation_of_anion_channel_activity	SET	9	-0.099966	-0.0021907	0.31308	0.62525
Curated_gene_sets:douglas_bmi1_targets_dn	SET	305	-0.01805	-0.0022844	0.056489	0.62534
GO_bp:go_receptor_localization_to_non_motile_cilium	SET	6	-0.11354	-0.0020317	0.3552	0.62538
GO_cc:go_basal_part_of_cell	SET	52	-0.042567	-0.0022396	0.13307	0.62547
GO_bp:go_maintenance_of_gastrointestinal_epithelium	SET	20	-0.07474	-0.0024409	0.23338	0.62561
GO_mf:go_actinin_binding	SET	38	-0.051522	-0.0023182	0.16069	0.62575
GO_mf:go_acylglycerol_o_acyltransferase_activity	SET	18	-0.074919	-0.0023213	0.23363	0.62577
Curated_gene_sets:reactome_synthesis_of_gdp_mannose	SET	5	-0.09573	-0.0015638	0.29847	0.62579
GO_mf:go_vitamin_binding	SET	132	-0.027156	-0.0022715	0.084667	0.62579
GO_mf:go_isomerase_activity	SET	140	-0.02477	-0.0021334	0.077196	0.62585
GO_bp:go_motor_learning	SET	5	-0.15768	-0.0025758	0.49137	0.62586
Curated_gene_sets:reactome_runx3_regulates_p14_arf	SET	9	-0.12723	-0.0027882	0.39588	0.62604
GO_bp:go_positive_regulation_of_developmental_pigmentation	SET	9	-0.11084	-0.002429	0.34483	0.62606
GO_bp:go_positive_regulation_of_microglial_cell_migration	SET	5	-0.15147	-0.0024744	0.47099	0.62612
GO_cc:go_pml_body	SET	94	-0.03163	-0.002235	0.098302	0.62618
Curated_gene_sets:barrier_cancer_relapse_normal_sample_up	SET	31	-0.058743	-0.0023877	0.18246	0.62625
Curated_gene_sets:reactome_apc_c:cdh1_mediated_degradation_of_cdc20_and_other_apc_c:cdh1_targeted_proteins_in_late_mitosis_early_g1	SET	72	-0.034505	-0.0021351	0.10714	0.62629
GO_bp:go_regulation_of_cellular_response_to_insulin_stimulus	SET	64	-0.03806	-0.0022209	0.11818	0.62629
GO_bp:go_positive_regulation_of_vacuole_organization	SET	13	-0.076223	-0.0020073	0.23636	0.62646
Curated_gene_sets:mcbryan_pubertal_breast_4_5wk_up	SET	244	-0.021154	-0.0023986	0.065541	0.62656
GO_mf:go_dystroglycan_binding	SET	9	-0.10959	-0.0024015	0.33953	0.62656
GO_mf:go_peroxisome_proliferator_activated_receptor_binding	SET	10	-0.096425	-0.0022273	0.29873	0.62657
Curated_gene_sets:lee_targets_of_ptch1_and_sufu_dn	SET	81	-0.036704	-0.0024084	0.11366	0.62663
GO_bp:go_regulation_of_posttranscriptional_gene_silencing	SET	103	-0.03071	-0.002271	0.09505	0.62669
GO_bp:go_inner_cell_mass_cell_differentiation	SET	7	-0.14045	-0.0027145	0.43425	0.62681
GO_bp:go_establishment_of_protein_localization_to_plasma_membrane	SET	54	-0.044253	-0.0023726	0.1366	0.62701
Curated_gene_sets:gavin_foxp3_targets_cluster_t7	SET	90	-0.031189	-0.0021567	0.096174	0.62714
Curated_gene_sets:lindgren_bladder_cancer_cluster_3_up	SET	306	-0.017556	-0.0022255	0.054114	0.62719
Curated_gene_sets:abraham_alpc_vs_multiple_myeloma_up	SET	26	-0.066952	-0.0024926	0.20624	0.62727
GO_bp:go_negative_regulation_of_cell_cycle_g2_m_phase_transition	SET	97	-0.030856	-0.0022146	0.095004	0.62733
Curated_gene_sets:browne_hcmv_infection_48hr_up	SET	171	-0.024398	-0.0023204	0.075109	0.62734
Curated_gene_sets:biocarta_tubby_pathway	SET	4	-0.18038	-0.0026356	0.55518	0.62737
GO_bp:go_pantothenate_metabolic_process	SET	6	-0.13369	-0.0023923	0.41133	0.62742
Curated_gene_sets:abe_inner_ear	SET	41	-0.047891	-0.0022381	0.14733	0.62743
GO_mf:go_histone_binding	SET	173	-0.023962	-0.0022921	0.073674	0.6275
GO_bp:go_regulation_of_nucleotide_metabolic_process	SET	7	-0.12141	-0.0023465	0.3732	0.62752
GO_bp:go_positive_regulation_of_cell_cell_adhesion_mediated_by_cadherin	SET	9	-0.095967	-0.002103	0.29501	0.62752
Curated_gene_sets:senese_hdac3_targets_up	SET	455	-0.015477	-0.0023827	0.047535	0.62763
GO_bp:go_negative_regulation_of_interleukin_8_secretion	SET	6	-0.1133	-0.0020274	0.34779	0.6277
GO_bp:go_mesenchyme_migration	SET	5	-0.13224	-0.0021602	0.40579	0.62774
Curated_gene_sets:kegg_lysosome	SET	115	-0.0272	-0.0021247	0.083416	0.62782
GO_bp:go_negative_regulation_of_interleukin_1_production	SET	28	-0.05896	-0.0022778	0.18067	0.62791
GO_bp:go_cilium_movement_involved_in_cell_motility	SET	21	-0.066767	-0.0022343	0.20443	0.62801
GO_bp:go_retrograde_vesicle_mediated_transport_golgi_to_endoplasmic_reticulum	SET	82	-0.032517	-0.0021467	0.099504	0.62809
GO_bp:go_detection_of_mechanical_stimulus	SET	41	-0.050492	-0.0023596	0.15447	0.62811
Curated_gene_sets:holleman_asparaginase_resistance_b_all_dn	SET	12	-0.084148	-0.0021291	0.25738	0.62814
GO_bp:go_segment_specification	SET	16	-0.086664	-0.0025318	0.2648	0.62827
GO_bp:go_negative_regulation_of_interleukin_1_beta_production	SET	22	-0.065585	-0.0022463	0.20031	0.62832
Curated_gene_sets:reactome_signalling_to_ras	SET	20	-0.064074	-0.0020926	0.19541	0.62851
GO_mf:go_steroid_dehydrogenase_activity_acting_on_the_ch_oh_group_of_donors_nad_or_nadp_as_acceptor	SET	25	-0.060803	-0.0022198	0.1852	0.62866
GO_bp:go_negative_regulation_of_macrophage_apoptotic_process	SET	5	-0.12954	-0.0021161	0.39452	0.62867
Curated_gene_sets:reactome_response_to_metal_ions	SET	14	-0.09273	-0.0025341	0.28217	0.62878
Curated_gene_sets:choi_atl_acute_stage	SET	4	-0.1462	-0.0021362	0.44471	0.62883
Curated_gene_sets:bystrykh_hematopoiesis_stem_cell_il3ra	SET	8	-0.10289	-0.0021258	0.31269	0.62894
GO_bp:go_actin_crosslink_formation	SET	8	-0.11238	-0.0023219	0.34112	0.62909
Curated_gene_sets:hoshida_liver_cancer_subclass_s3	SET	254	-0.019858	-0.0022967	0.060217	0.62921
GO_bp:go_immunological_memory_formation_process	SET	9	-0.11141	-0.0024414	0.33783	0.62921
GO_mf:go_gaba_receptor_binding	SET	17	-0.077703	-0.0023398	0.23547	0.6293
GO_cc:go_u2_type_spliceosomal_complex	SET	77	-0.036971	-0.0023655	0.11202	0.62931
GO_bp:go_negative_regulation_of_epithelial_cell_differentiation_involved_in_kidney_development	SET	4	-0.17913	-0.0026174	0.54261	0.62935
GO_cc:go_pcg_protein_complex	SET	43	-0.048243	-0.0023088	0.14605	0.62942
Curated_gene_sets:burton_adipogenesis_9	SET	73	-0.036762	-0.0022904	0.11122	0.62949
Curated_gene_sets:frasor_response_to_serm_or_fulvestrant_dn	SET	50	-0.04323	-0.0022305	0.13064	0.62964
GO_bp:go_negative_regulation_of_mrna_processing	SET	26	-0.056894	-0.0021182	0.17192	0.62965
GO_mf:go_basic_amino_acid_transmembrane_transporter_activity	SET	10	-0.12299	-0.0028409	0.37159	0.62967
Curated_gene_sets:lin_npas4_targets_dn	SET	68	-0.039693	-0.0023872	0.11991	0.62969
GO_mf:go_acid_thiol_ligase_activity	SET	29	-0.063731	-0.0025057	0.19251	0.6297
Curated_gene_sets:reactome_nonhomologous_end_joining_nhej	SET	58	-0.040006	-0.0022227	0.12079	0.62975
GO_bp:go_response_to_metal_ion	SET	353	-0.017659	-0.0024013	0.053319	0.62975
GO_bp:go_glycoprotein_biosynthetic_process	SET	322	-0.01788	-0.002324	0.053959	0.62981
GO_bp:go_de_novo_nad_biosynthetic_process	SET	10	-0.10139	-0.0023419	0.30594	0.62983
GO_bp:go_regulation_of_trans_synaptic_signaling	SET	416	-0.016084	-0.0023702	0.048527	0.62985
GO_mf:go_neurotransmitter_transporter_activity	SET	47	-0.051097	-0.0025563	0.15416	0.62985
GO_bp:go_regulation_of_long_term_synaptic_depression	SET	12	-0.11603	-0.0029358	0.3496	0.63001
GO_mf:go_solute_proton_symporter_activity	SET	24	-0.069026	-0.0024691	0.2076	0.63024
GO_mf:go_aspartic_endopeptidase_activity_intramembrane_cleaving	SET	6	-0.12133	-0.0021711	0.3648	0.63028
GO_bp:go_exocytosis	SET	847	-0.011202	-0.0023275	0.033663	0.63034
Curated_gene_sets:reactome_vegfr2_mediated_cell_proliferation	SET	19	-0.07215	-0.0022967	0.21678	0.63037
GO_cc:go_basal_cortex	SET	5	-0.12735	-0.0020803	0.38242	0.63043
Curated_gene_sets:reactome_ptk6_regulates_cell_cycle	SET	6	-0.10417	-0.0018641	0.31228	0.63065
GO_cc:go_rnai_effector_complex	SET	11	-0.10819	-0.002621	0.32409	0.63074
Curated_gene_sets:turashvili_breast_ductal_carcinoma_vs_lobular_normal_dn	SET	62	-0.044917	-0.0025798	0.1345	0.63079
GO_cc:go_mitotic_spindle_astral_microtubule	SET	4	-0.14564	-0.002128	0.43606	0.6308
Curated_gene_sets:mullighan_npm1_signature_3_dn	SET	152	-0.028096	-0.0025206	0.08402	0.63096
GO_cc:go_escrt_i_complex	SET	10	-0.084861	-0.0019602	0.25369	0.631
Curated_gene_sets:biocarta_intrinsic_pathway	SET	19	-0.079946	-0.0025448	0.23863	0.63119
Curated_gene_sets:reactome_activation_of_rac1	SET	12	-0.088644	-0.0022429	0.26455	0.63122
GO_bp:go_response_to_vitamin_d	SET	35	-0.063959	-0.0027621	0.19079	0.63127
GO_bp:go_replication_fork_processing	SET	30	-0.05785	-0.0023133	0.17256	0.63128
GO_bp:go_fatty_acyl_coa_biosynthetic_process	SET	28	-0.06274	-0.0024238	0.1871	0.63131
Curated_gene_sets:schaeffer_prostate_development_and_cancer_box4_up	SET	11	-0.1223	-0.0029628	0.3645	0.63138
Curated_gene_sets:sato_silenced_by_methylation_in_pancreatic_cancer_2	SET	40	-0.052782	-0.0024365	0.15726	0.63142
GO_mf:go_coreceptor_activity_involved_in_wnt_signaling_pathway_planar_cell_polarity_pathway	SET	5	-0.15822	-0.0025845	0.47115	0.63149
GO_mf:go_g_protein_coupled_adenosine_receptor_activity	SET	6	-0.12396	-0.0022183	0.36887	0.63159
GO_bp:go_regulation_of_long_term_neuronal_synaptic_plasticity	SET	25	-0.065118	-0.0023773	0.19361	0.63169
Curated_gene_sets:pedrioli_mir31_targets_up	SET	198	-0.022721	-0.0023235	0.067497	0.6318
GO_bp:go_short_term_memory	SET	9	-0.10028	-0.0021975	0.29778	0.63184
GO_bp:go_iron_ion_transmembrane_transport	SET	15	-0.073289	-0.0020731	0.21761	0.63186
GO_mf:go_peptide_disulfide_oxidoreductase_activity	SET	15	-0.096994	-0.0027436	0.28797	0.63187
GO_bp:go_regulation_of_centriole_elongation	SET	5	-0.15548	-0.0025398	0.46159	0.63188
Curated_gene_sets:reactome_the_citric_acid_tca_cycle_and_respiratory_electron_transport	SET	157	-0.024297	-0.002215	0.072078	0.63197
GO_bp:go_negative_regulation_of_arp2_3_complex_mediated_actin_nucleation	SET	6	-0.10213	-0.0018275	0.30294	0.63198
GO_mf:go_hydroxymethyl__formyl_and_related_transferase_activity	SET	8	-0.10878	-0.0022476	0.32244	0.63208
GO_bp:go_positive_regulation_of_skeletal_muscle_tissue_regeneration	SET	5	-0.14226	-0.0023239	0.42123	0.63221
GO_bp:go_susceptibility_to_natural_killer_cell_mediated_cytotoxicity	SET	9	-0.14006	-0.0030692	0.41439	0.63231
GO_bp:go_macrophage_apoptotic_process	SET	11	-0.10452	-0.002532	0.30924	0.63231
GO_mf:go_polysome_binding	SET	6	-0.1466	-0.0026232	0.43365	0.63233
Curated_gene_sets:acevedo_liver_cancer_with_h3k9me3_up	SET	117	-0.033287	-0.0026225	0.098386	0.63244
Curated_gene_sets:reactome_dectin_2_family	SET	26	-0.073823	-0.0027484	0.21797	0.63257
GO_bp:go_antigen_processing_and_presentation_of_peptide_antigen	SET	156	-0.025455	-0.0023133	0.075156	0.63258
GO_mf:go_collagen_receptor_activity	SET	4	-0.17005	-0.0024846	0.50201	0.63259
GO_mf:go_dolichyl_phosphate_mannose_protein_mannosyltransferase_activity	SET	8	-0.098232	-0.0020296	0.28998	0.6326
Curated_gene_sets:boyault_liver_cancer_subclass_g123_dn	SET	47	-0.044487	-0.0022256	0.13132	0.63261
GO_bp:go_axis_elongation	SET	31	-0.063368	-0.0025757	0.18689	0.63272
GO_bp:go_negative_regulation_of_dendritic_cell_differentiation	SET	5	-0.15154	-0.0024756	0.44683	0.63275
GO_mf:go_fatty_acid_synthase_activity	SET	11	-0.095634	-0.0023168	0.28182	0.63282
Curated_gene_sets:reactome_l1cam_interactions	SET	112	-0.032206	-0.0024829	0.094889	0.63285
GO_cc:go_lateral_plasma_membrane	SET	53	-0.043582	-0.0023149	0.1284	0.63285
GO_bp:go_regulation_of_viral_genome_replication	SET	89	-0.035615	-0.0024491	0.10478	0.63303
GO_bp:go_maturation_of_5_8s_rrna_from_tricistronic_rrna_transcript_ssu_rrna_5_8s_rrna_lsu_rrna_	SET	21	-0.069961	-0.0023412	0.20581	0.63304
GO_bp:go_positive_regulation_of_oxidative_stress_induced_intrinsic_apoptotic_signaling_pathway	SET	5	-0.15046	-0.0024579	0.44261	0.63305
GO_bp:go_negative_regulation_of_dna_endoreduplication	SET	5	-0.14396	-0.0023516	0.42324	0.63312
GO_cc:go_endolysosome_lumen	SET	5	-0.14508	-0.0023699	0.42654	0.63312
Curated_gene_sets:hanson_hras_signaling_via_nfkb	SET	22	-0.070555	-0.0024165	0.20714	0.6333
GO_cc:go_endocytic_vesicle_membrane	SET	133	-0.029046	-0.0024388	0.085232	0.63337
Curated_gene_sets:smid_breast_cancer_luminal_a_up	SET	81	-0.039125	-0.0025672	0.11478	0.63339
GO_bp:go_regulation_of_cardiac_muscle_cell_membrane_repolarization	SET	23	-0.077657	-0.0027195	0.22748	0.63359
GO_bp:go_complement_activation	SET	61	-0.047476	-0.0027048	0.13907	0.63359
GO_bp:go_positive_regulation_of_protein_import	SET	38	-0.055213	-0.0024843	0.16166	0.63365
GO_cc:go_meiotic_spindle	SET	10	-0.085327	-0.001971	0.24971	0.63371
Curated_gene_sets:reactome_heme_degradation	SET	5	-0.17285	-0.0028235	0.50538	0.63383
GO_bp:go_response_to_erythropoietin	SET	8	-0.11023	-0.0022774	0.3219	0.63398
GO_bp:go_sodium_dependent_phosphate_transport	SET	9	-0.11531	-0.002527	0.33664	0.63403
GO_mf:go_single_stranded_dna_3_5_exodeoxyribonuclease_activity	SET	6	-0.18388	-0.0032905	0.53672	0.63405
GO_mf:go_neurotrophin_trk_receptor_binding	SET	6	-0.097377	-0.0017425	0.28419	0.63406
GO_bp:go_regulation_of_behavior	SET	65	-0.045665	-0.0026853	0.13323	0.63411
GO_bp:go_hyaluronan_metabolic_process	SET	10	-0.10339	-0.0023881	0.30149	0.63417
GO_bp:go_negative_regulation_of_release_of_cytochrome_c_from_mitochondria	SET	17	-0.071451	-0.0021515	0.20833	0.63418
Curated_gene_sets:clasper_lymphatic_vessels_during_metastasis_dn	SET	32	-0.063195	-0.0026097	0.18413	0.63428
Curated_gene_sets:boyerinas_oncofetal_targets_of_let7a1	SET	10	-0.11757	-0.0027158	0.34257	0.63428
Curated_gene_sets:reactome_triglyceride_catabolism	SET	23	-0.070542	-0.0024703	0.20547	0.63432
GO_bp:go_pons_development	SET	10	-0.10709	-0.0024737	0.31185	0.63435
Curated_gene_sets:kegg_prion_diseases	SET	32	-0.067634	-0.002793	0.19681	0.63444
Curated_gene_sets:reactome_condensation_of_prometaphase_chromosomes	SET	10	-0.088064	-0.0020342	0.25624	0.63445
Curated_gene_sets:gaussmann_mll_af4_fusion_targets_f_dn	SET	32	-0.063193	-0.0026096	0.18383	0.63448
GO_bp:go_trophectodermal_cell_differentiation	SET	15	-0.088953	-0.0025162	0.25862	0.63456
GO_bp:go_oxaloacetate_metabolic_process	SET	8	-0.1046	-0.0021613	0.3038	0.63469
GO_bp:go_intrinsic_apoptotic_signaling_pathway_in_response_to_dna_damage	SET	99	-0.033358	-0.0024187	0.096864	0.63472
GO_cc:go_catenin_complex	SET	29	-0.068224	-0.0026823	0.198	0.63479
GO_mf:go_peptidoglycan_muralytic_activity	SET	11	-0.1024	-0.0024808	0.29711	0.63482
GO_bp:go_tube_lumen_cavitation	SET	4	-0.20246	-0.0029583	0.58736	0.63484
GO_mf:go_lysophosphatidic_acid_binding	SET	4	-0.18987	-0.0027742	0.55065	0.63488
GO_bp:go_negative_regulation_of_histone_h3_k9_trimethylation	SET	6	-0.17299	-0.0030955	0.50141	0.63495
GO_mf:go_cardiolipin_binding	SET	10	-0.10906	-0.0025192	0.31576	0.6351
GO_bp:go_norepinephrine_secretion	SET	15	-0.07806	-0.0022081	0.22589	0.63516
Curated_gene_sets:biocarta_d4gdi_pathway	SET	12	-0.097469	-0.0024662	0.28205	0.63517
GO_bp:go_autophagy_of_peroxisome	SET	5	-0.16769	-0.0027393	0.48436	0.6354
GO_bp:go_protein_dna_complex_disassembly	SET	20	-0.064696	-0.0021128	0.18685	0.63541
GO_bp:go_histone_h3_k4_trimethylation	SET	14	-0.087181	-0.0023825	0.25178	0.63543
GO_bp:go_regulation_of_branching_involved_in_prostate_gland_morphogenesis	SET	7	-0.15456	-0.0029872	0.44634	0.63543
GO_bp:go_toll_like_receptor_4_signaling_pathway	SET	31	-0.065786	-0.002674	0.18996	0.63545
GO_bp:go_positive_regulation_of_neuron_maturation	SET	5	-0.1856	-0.0030319	0.53574	0.63549
GO_cc:go_eukaryotic_translation_initiation_factor_2_complex	SET	4	-0.21255	-0.0031057	0.61295	0.63562
GO_mf:go_phospholipase_inhibitor_activity	SET	11	-0.10462	-0.0025346	0.30168	0.63563
GO_bp:go_negative_regulation_of_response_to_biotic_stimulus	SET	39	-0.053914	-0.0024575	0.1554	0.63568
GO_bp:go_digestion	SET	127	-0.031712	-0.0026023	0.091382	0.63571
GO_cc:go_ap_4_adaptor_complex	SET	5	-0.11162	-0.0018233	0.32156	0.63574
GO_bp:go_negative_regulation_of_regulatory_t_cell_differentiation	SET	3	-0.23483	-0.0029716	0.67649	0.63575
Curated_gene_sets:reactome_fbxl7_down_regulates_aurka_during_mitotic_entry_and_in_early_mitosis	SET	55	-0.045636	-0.0024692	0.13126	0.63595
GO_cc:go_peptidase_inhibitor_complex	SET	5	-0.13571	-0.0022169	0.38994	0.63609
GO_bp:go_negative_regulation_of_striated_muscle_contraction	SET	8	-0.11976	-0.0024744	0.34386	0.63618
GO_bp:go_cellular_response_to_ph	SET	18	-0.081038	-0.0025109	0.23217	0.63647
Curated_gene_sets:reactome_mitochondrial_protein_import	SET	60	-0.040711	-0.0023004	0.11654	0.63658
GO_cc:go_bleb	SET	9	-0.10781	-0.0023625	0.30852	0.63661
GO_bp:go_positive_regulation_of_calcium_ion_transport	SET	109	-0.032874	-0.0025004	0.093853	0.63693
GO_bp:go_regulation_of_dna_dependent_dna_replication	SET	48	-0.045914	-0.0023212	0.13092	0.63709
GO_mf:go_antigen_binding	SET	39	-0.056112	-0.0025576	0.16	0.63709
GO_bp:go_cop9_signalosome_assembly	SET	5	-0.13602	-0.0022219	0.3871	0.63734
GO_bp:go_modulation_of_growth_of_symbiont_involved_in_interaction_with_host	SET	13	-0.10073	-0.0026526	0.28664	0.63735
GO_mf:go_apolipoprotein_receptor_binding	SET	6	-0.11885	-0.0021266	0.33817	0.63737
GO_mf:go_phosphoprotein_phosphatase_activity	SET	172	-0.025857	-0.0024663	0.073542	0.63743
GO_bp:go_commissural_neuron_axon_guidance	SET	12	-0.11882	-0.0030063	0.33776	0.6375
GO_bp:go_positive_regulation_of_b_cell_receptor_signaling_pathway	SET	8	-0.11809	-0.00244	0.33565	0.63752
GO_mf:go_mannosidase_activity	SET	15	-0.076461	-0.0021628	0.21724	0.63757
GO_bp:go_epidermal_cell_differentiation	SET	337	-0.023693	-0.0031492	0.067239	0.63772
GO_cc:go_respirasome	SET	87	-0.035012	-0.0023805	0.099312	0.63778
Curated_gene_sets:wallace_jak2_targets_up	SET	22	-0.066574	-0.0022802	0.18861	0.63794
GO_bp:go_protein_maturation_by_protein_folding	SET	8	-0.095801	-0.0019794	0.27138	0.63796
GO_mf:go_7sk_snrna_binding	SET	7	-0.097433	-0.0018831	0.27591	0.638
GO_mf:go_phosphatidylinositol_n_acetylglucosaminyltransferase_activity	SET	4	-0.13677	-0.0019985	0.38729	0.63801
GO_cc:go_azurophil_granule	SET	146	-0.0275	-0.0024183	0.07786	0.63803
GO_bp:go_vesicle_fusion_with_golgi_apparatus	SET	6	-0.12831	-0.002296	0.36325	0.63804
GO_bp:go_positive_regulation_of_natural_killer_cell_proliferation	SET	7	-0.12894	-0.002492	0.36408	0.63838
GO_bp:go_positive_regulation_of_camp_mediated_signaling	SET	20	-0.077161	-0.0025199	0.21781	0.63843
Curated_gene_sets:reactome_resolution_of_abasic_sites_ap_sites	SET	38	-0.048238	-0.0021705	0.13613	0.63846
GO_mf:go_peptidase_activator_activity_involved_in_apoptotic_process	SET	16	-0.077427	-0.0022619	0.21831	0.63858
Curated_gene_sets:kegg_circadian_rhythm_mammal	SET	13	-0.094265	-0.0024824	0.2657	0.63862
GO_bp:go_regulation_of_mammary_gland_epithelial_cell_proliferation	SET	17	-0.086705	-0.0026108	0.24438	0.63863
Curated_gene_sets:tesar_jak_targets_mouse_es_d3_dn	SET	7	-0.16381	-0.003166	0.46113	0.63879
GO_bp:go_regulation_of_humoral_immune_response_mediated_by_circulating_immunoglobulin	SET	9	-0.11961	-0.0026211	0.33666	0.63881
GO_bp:go_negative_regulation_of_b_cell_mediated_immunity	SET	10	-0.11444	-0.0026435	0.32202	0.63885
GO_bp:go_leukocyte_cell_cell_adhesion	SET	303	-0.020253	-0.0025549	0.056981	0.63886
Curated_gene_sets:biocarta_igf1_pathway	SET	20	-0.075579	-0.0024683	0.21261	0.63888
Curated_gene_sets:martinez_rb1_targets_dn	SET	507	-0.015342	-0.0024896	0.04315	0.6389
GO_bp:go_positive_regulation_of_interleukin_4_production	SET	19	-0.09238	-0.0029407	0.2597	0.63897
Curated_gene_sets:bilban_b_cll_lpl_dn	SET	38	-0.057512	-0.0025877	0.16154	0.63908
GO_cc:go_caveola	SET	80	-0.041255	-0.0026903	0.11586	0.63911
GO_mf:go_phosphatase_activator_activity	SET	16	-0.074749	-0.0021837	0.20992	0.63911
Curated_gene_sets:kegg_abc_transporters	SET	40	-0.057694	-0.0026632	0.16193	0.63919
GO_mf:go_rna_7_methylguanosine_cap_binding	SET	11	-0.090616	-0.0021952	0.25427	0.63922
Curated_gene_sets:suzuki_ctcfl_targets_up	SET	13	-0.093834	-0.0024711	0.26312	0.63931
GO_bp:go_chiasma_assembly	SET	6	-0.13604	-0.0024344	0.38147	0.63931
GO_bp:go_peptidyl_lysine_deacetylation	SET	7	-0.12674	-0.0024495	0.35529	0.63935
GO_cc:go_signal_peptidase_complex	SET	5	-0.13908	-0.0022719	0.3897	0.63941
GO_bp:go_indole_containing_compound_metabolic_process	SET	19	-0.085657	-0.0027266	0.23991	0.63946
GO_cc:go_nadph_oxidase_complex	SET	11	-0.093833	-0.0022732	0.26274	0.6395
Curated_gene_sets:siligan_targets_of_ews_fli1_fusion_dn	SET	17	-0.095032	-0.0028616	0.26608	0.63951
Curated_gene_sets:zhan_early_differentiation_genes_dn	SET	39	-0.052755	-0.0024047	0.14771	0.63951
Curated_gene_sets:reactome_beta_oxidation_of_pristanoyl_coa	SET	9	-0.12423	-0.0027223	0.34721	0.63974
Curated_gene_sets:jiang_vhl_targets	SET	85	-0.035857	-0.0024099	0.10009	0.63992
Curated_gene_sets:hoshida_liver_cancer_subclass_s2	SET	111	-0.03117	-0.0023923	0.087008	0.63992
GO_bp:go_regulation_of_t_cell_activation	SET	291	-0.02094	-0.0025896	0.058422	0.63999
Curated_gene_sets:lindgren_bladder_cancer_with_loh_in_chr9q	SET	115	-0.034181	-0.00267	0.09529	0.64009
Curated_gene_sets:dodd_nasopharyngeal_carcinoma_up	SET	1604	-0.0090808	-0.002541	0.0253	0.64017
Curated_gene_sets:chauhan_response_to_methoxyestradiol_up	SET	47	-0.044777	-0.0022401	0.12472	0.64021
Curated_gene_sets:della_response_to_tsa_and_butyrate	SET	18	-0.087092	-0.0026985	0.24219	0.64043
GO_bp:go_negative_regulation_of_cofactor_metabolic_process	SET	7	-0.12553	-0.0024261	0.34872	0.64056
Curated_gene_sets:reactome_glyoxylate_metabolism_and_glycine_degradation	SET	30	-0.056883	-0.0022746	0.15782	0.64073
GO_cc:go_cation_transporting_atpase_complex	SET	14	-0.10536	-0.0028793	0.29202	0.64087
GO_bp:go_regulation_of_t_cell_receptor_signaling_pathway	SET	37	-0.0555	-0.0024642	0.1536	0.64107
Curated_gene_sets:rickman_head_and_neck_cancer_f	SET	52	-0.04852	-0.0025529	0.13423	0.64113
GO_bp:go_reflex	SET	19	-0.094072	-0.0029945	0.26023	0.64113
GO_mf:go_anaphase_promoting_complex_binding	SET	8	-0.10323	-0.0021329	0.28547	0.64118
Curated_gene_sets:kaab_heart_atrium_vs_ventricle_dn	SET	251	-0.022045	-0.0025347	0.060954	0.6412
GO_bp:go_neuromuscular_process	SET	103	-0.035271	-0.0026083	0.097516	0.64121
Curated_gene_sets:ji_metastasis_repressed_by_stk11	SET	26	-0.085764	-0.003193	0.23689	0.64133
Curated_gene_sets:biocarta_eponfkb_pathway	SET	11	-0.098614	-0.002389	0.27215	0.64146
Curated_gene_sets:pos_histamine_response_network	SET	31	-0.067186	-0.0027309	0.18539	0.64147
GO_cc:go_organelle_subcompartment	SET	340	-0.018765	-0.0025051	0.051754	0.64154
GO_bp:go_positive_regulation_of_t_cell_mediated_immunity	SET	37	-0.06514	-0.0028922	0.17955	0.64162
Curated_gene_sets:reactome_activation_of_apc_c_and_apc_c:cdc20_mediated_degradation_of_mitotic_proteins	SET	76	-0.039006	-0.0024795	0.1075	0.64164
Curated_gene_sets:hahtola_sezary_syndrom_up	SET	93	-0.033541	-0.0023575	0.092423	0.64166
GO_cc:go_other_organism	SET	73	-0.040472	-0.0025216	0.11149	0.64169
GO_bp:go_mitochondrial_fission	SET	34	-0.063449	-0.0027007	0.17468	0.64178
GO_mf:go_acyl_coa_oxidase_activity	SET	6	-0.13103	-0.0023447	0.36039	0.64191
GO_bp:go_acetate_ester_transport	SET	5	-0.16449	-0.0026871	0.45227	0.64196
GO_bp:go_response_to_amyloid_beta	SET	38	-0.059921	-0.0026961	0.16475	0.64196
GO_cc:go_other_organism_membrane	SET	6	-0.14614	-0.0026151	0.4018	0.64196
GO_bp:go_nk_t_cell_activation	SET	11	-0.10885	-0.0026369	0.29924	0.64197
GO_bp:go_plasma_membrane_raft_assembly	SET	4	-0.19846	-0.0028997	0.54536	0.64203
Curated_gene_sets:reactome_cdk_mediated_phosphorylation_and_removal_of_cdc6	SET	72	-0.038683	-0.0023936	0.10606	0.64233
GO_cc:go_photoreceptor_ribbon_synapse	SET	5	-0.16751	-0.0027364	0.45925	0.64235
GO_mf:go_beta_glucosidase_activity	SET	5	-0.15321	-0.0025029	0.4198	0.64243
GO_bp:go_l_glutamate_import	SET	13	-0.10809	-0.0028465	0.29612	0.64245
GO_bp:go_response_to_bacterial_lipoprotein	SET	7	-0.14444	-0.0027917	0.39529	0.64259
GO_bp:go_retinol_metabolic_process	SET	31	-0.067368	-0.0027383	0.18433	0.64262
GO_bp:go_learning	SET	137	-0.031818	-0.0027111	0.08696	0.64278
GO_mf:go_annealing_helicase_activity	SET	6	-0.11519	-0.0020613	0.31444	0.64294
GO_bp:go_negative_regulation_of_membrane_potential	SET	10	-0.10102	-0.0023335	0.27575	0.64295
Curated_gene_sets:mikhaylova_oxidative_stress_response_via_vhl_dn	SET	6	-0.13204	-0.0023628	0.3603	0.643
GO_bp:go_response_to_dsrna	SET	51	-0.053783	-0.0028025	0.14675	0.643
Curated_gene_sets:myllykangas_amplification_hot_spot_18	SET	5	-0.16801	-0.0027446	0.45823	0.64306
GO_bp:go_regulation_of_metal_ion_transport	SET	352	-0.019577	-0.0026583	0.053383	0.64308
GO_bp:go_positive_regulation_of_metanephric_glomerulus_development	SET	4	-0.20533	-0.0030001	0.5598	0.64311
GO_mf:go_mhc_class_i_receptor_activity	SET	7	-0.17328	-0.0033491	0.47239	0.64312
GO_bp:go_regulation_of_eating_behavior	SET	7	-0.14973	-0.0028939	0.40806	0.64316
GO_cc:go_tim22_mitochondrial_import_inner_membrane_insertion_complex	SET	6	-0.1379	-0.0024675	0.37579	0.64317
GO_bp:go_vascular_endothelial_cell_proliferation	SET	17	-0.074847	-0.0022538	0.20378	0.6433
GO_bp:go_positive_regulation_of_voltage_gated_calcium_channel_activity	SET	12	-0.10596	-0.002681	0.28839	0.64334
Curated_gene_sets:nikolsky_breast_cancer_19p13_amplicon	SET	5	-0.26193	-0.0042788	0.71264	0.64339
Curated_gene_sets:mcbryan_pubertal_breast_3_4wk_up	SET	202	-0.025641	-0.0026483	0.069736	0.64345
Curated_gene_sets:mikkelsen_mef_icp_with_h3k27me3	SET	185	-0.025845	-0.0025557	0.070266	0.64349
Curated_gene_sets:kan_response_to_arsenic_trioxide	SET	110	-0.036845	-0.0028151	0.099935	0.64382
GO_mf:go_phosphatidate_phosphatase_activity	SET	13	-0.095791	-0.0025226	0.25979	0.64383
GO_bp:go_dna_strand_renaturation	SET	8	-0.10569	-0.0021837	0.28651	0.64389
Curated_gene_sets:biocarta_extrinsic_pathway	SET	13	-0.096579	-0.0025434	0.26169	0.64395
Curated_gene_sets:maloney_response_to_17aag_dn	SET	74	-0.03921	-0.0024596	0.10624	0.64396
GO_cc:go_organellar_large_ribosomal_subunit	SET	57	-0.04541	-0.0025011	0.12295	0.64406
GO_bp:go_negative_regulation_of_histone_acetylation	SET	14	-0.1283	-0.0035062	0.34735	0.64407
Curated_gene_sets:acevedo_liver_cancer_up	SET	903	-0.011872	-0.0025431	0.032141	0.64408
Curated_gene_sets:woo_liver_cancer_recurrence_up	SET	100	-0.037604	-0.0027402	0.10173	0.64417
GO_cc:go_platelet_dense_tubular_network_membrane	SET	9	-0.13794	-0.0030228	0.37284	0.64429
GO_bp:go_negative_regulation_of_binding	SET	156	-0.029344	-0.0026667	0.079285	0.64434
GO_bp:go_low_density_lipoprotein_particle_receptor_catabolic_process	SET	13	-0.096645	-0.0025451	0.26115	0.64434
GO_bp:go_mrna_3_end_processing	SET	92	-0.033563	-0.0023464	0.090653	0.6444
GO_bp:go_regulation_of_interleukin_1_mediated_signaling_pathway	SET	7	-0.16583	-0.0032051	0.44787	0.6444
GO_bp:go_long_term_synaptic_potentiation	SET	83	-0.040011	-0.0026574	0.10798	0.64451
Curated_gene_sets:huper_breast_basal_vs_luminal_dn	SET	51	-0.052915	-0.0027573	0.14276	0.64455
GO_mf:go_hsp70_protein_binding	SET	40	-0.059438	-0.0027437	0.16029	0.64461
Curated_gene_sets:yao_temporal_response_to_progesterone_cluster_12	SET	71	-0.039504	-0.0024274	0.10648	0.64467
Curated_gene_sets:reactome_protein_protein_interactions_at_synapses	SET	77	-0.043998	-0.0028151	0.1186	0.64467
GO_bp:go_regulation_of_t_circle_formation	SET	5	-0.15484	-0.0025294	0.41691	0.64483
GO_bp:go_cgmp_catabolic_process	SET	5	-0.17986	-0.0029382	0.48393	0.64493
GO_bp:go_pyrimidine_ribonucleoside_triphosphate_biosynthetic_process	SET	13	-0.097351	-0.0025637	0.26191	0.64494
GO_bp:go_arginine_transmembrane_transport	SET	6	-0.17218	-0.003081	0.46305	0.64499
Curated_gene_sets:reactome_interleukin_23_signaling	SET	9	-0.1325	-0.0029036	0.35626	0.64502
GO_bp:go_interleukin_23_mediated_signaling_pathway	SET	9	-0.1325	-0.0029036	0.35626	0.64502
Curated_gene_sets:reactome_fasl_cd95l_signaling	SET	5	-0.17998	-0.0029401	0.48387	0.64504
GO_bp:go_regulation_of_amino_acid_transport	SET	30	-0.068804	-0.0027513	0.18469	0.64525
GO_bp:go_mitochondrial_transmembrane_transport	SET	87	-0.03664	-0.0024912	0.098345	0.64526
GO_bp:go_positive_regulation_of_fibroblast_migration	SET	10	-0.11703	-0.0027033	0.31393	0.64535
GO_bp:go_angiotensin_activated_signaling_pathway	SET	11	-0.11199	-0.002713	0.30003	0.64552
Curated_gene_sets:reactome_sos_mediated_signalling	SET	7	-0.12331	-0.0023832	0.33033	0.64553
GO_bp:go_regulation_of_skeletal_muscle_contraction_by_regulation_of_release_of_sequestered_calcium_ion	SET	4	-0.14004	-0.0020462	0.3749	0.64562
GO_bp:go_positive_regulation_of_anion_transport	SET	46	-0.052423	-0.0025946	0.14027	0.6457
Curated_gene_sets:reactome_signaling_by_fgfr2_iiia_tm	SET	19	-0.068769	-0.002189	0.18375	0.64589
GO_bp:go_protein_linear_polyubiquitination	SET	4	-0.21392	-0.0031257	0.57151	0.64591
GO_bp:go_tongue_morphogenesis	SET	8	-0.14588	-0.0030141	0.38952	0.64598
GO_bp:go_regulation_of_potassium_ion_export_across_plasma_membrane	SET	6	-0.14483	-0.0025917	0.3866	0.64603
GO_bp:go_intracellular_sterol_transport	SET	22	-0.084713	-0.0029014	0.22604	0.64608
Curated_gene_sets:pid_ecadherin_nascent_aj_pathway	SET	38	-0.05638	-0.0025368	0.15033	0.64619
GO_bp:go_manganese_ion_transport	SET	11	-0.1075	-0.0026043	0.28663	0.64619
GO_bp:go_posttranslational_protein_targeting_to_endoplasmic_reticulum_membrane	SET	11	-0.085543	-0.0020723	0.22797	0.64625
Curated_gene_sets:smid_breast_cancer_relapse_in_liver_dn	SET	9	-0.14013	-0.0030708	0.37343	0.64626
GO_bp:go_positive_regulation_of_plasminogen_activation	SET	6	-0.18716	-0.0033491	0.49848	0.64634
GO_bp:go_trabecula_formation	SET	26	-0.072937	-0.0027154	0.19425	0.64635
GO_bp:go_basement_membrane_assembly	SET	8	-0.11653	-0.0024077	0.31003	0.64649
GO_mf:go_low_density_lipoprotein_particle_receptor_activity	SET	12	-0.10522	-0.0026624	0.27974	0.6466
Curated_gene_sets:reactome_phase_0_rapid_depolarisation	SET	42	-0.062858	-0.0029731	0.16689	0.64678
GO_bp:go_regulation_of_proton_transport	SET	16	-0.088092	-0.0025735	0.23384	0.64681
GO_bp:go_protein_k48_linked_ubiquitination	SET	53	-0.050975	-0.0027076	0.13513	0.64699
GO_bp:go_midgut_development	SET	12	-0.12543	-0.0031736	0.33224	0.6471
GO_bp:go_negative_regulation_of_histone_h3_k9_methylation	SET	12	-0.12901	-0.0032643	0.34169	0.64712
Curated_gene_sets:kegg_glycine_serine_and_threonine_metabolism	SET	28	-0.069995	-0.0027041	0.18537	0.64713
GO_bp:go_histone_h3_k9_dimethylation	SET	6	-0.15631	-0.0027971	0.41326	0.64737
Curated_gene_sets:reactome_metallothioneins_bind_metals	SET	11	-0.15082	-0.0036538	0.39864	0.64741
Curated_gene_sets:sa_mmp_cytokine_connection	SET	15	-0.096497	-0.0027296	0.25504	0.64742
GO_cc:go_catalytic_step_1_spliceosome	SET	7	-0.13719	-0.0026516	0.3623	0.64753
GO_bp:go_norepinephrine_transport	SET	19	-0.079315	-0.0025248	0.20944	0.64754
GO_bp:go_bone_marrow_development	SET	8	-0.13564	-0.0028024	0.35813	0.64755
GO_bp:go_cation_transmembrane_transport	SET	781	-0.013902	-0.0027788	0.036706	0.64756
GO_bp:go_regulation_of_cation_transmembrane_transport	SET	302	-0.022247	-0.0028019	0.0587	0.64765
Curated_gene_sets:reactome_naplus_cl_dependent_neurotransmitter_transporters	SET	18	-0.096669	-0.0029952	0.25496	0.64771
Curated_gene_sets:fujiwara_park2_in_liver_cancer_up	SET	8	-0.1236	-0.0025537	0.32585	0.64777
GO_bp:go_tryptophan_catabolic_process_to_kynurenine	SET	5	-0.21075	-0.0034428	0.5555	0.6478
GO_mf:go_protein_transporter_activity	SET	92	-0.03565	-0.0024922	0.093922	0.64786
GO_mf:go_s_adenosylmethionine_dependent_methyltransferase_activity	SET	149	-0.029037	-0.0025794	0.076485	0.64789
Curated_gene_sets:dorn_adenovirus_infection_12hr_dn	SET	31	-0.059556	-0.0024208	0.15686	0.64791
GO_bp:go_metal_ion_homeostasis	SET	609	-0.015786	-0.0027998	0.041568	0.64794
GO_mf:go_myristoyl_coa_hydrolase_activity	SET	6	-0.1379	-0.0024676	0.36307	0.64796
