## Supplementary Data 3 for "Genome-wide association analysis and replication in 810,625 individuals identifies novel therapeutic targets for varicose veins" (part 2 of 2)

### Sheet: Sheet1 (continued)
VARIABLE	TYPE	NGENES	BETA	BETA_STD	SE	P
GO_bp:go_positive_regulation_of_monocyte_chemotactic_protein_1_production	SET	7	-0.16763	-0.0032399	0.44117	0.64801
GO_bp:go_transcytosis	SET	17	-0.091814	-0.0027647	0.24141	0.64814
GO_bp:go_regulation_of_dna_ligation	SET	6	-0.14095	-0.0025222	0.37049	0.64819
Curated_gene_sets:pedersen_metastasis_by_erbb2_isoform_3	SET	18	-0.098834	-0.0030622	0.25958	0.6483
GO_bp:go_inorganic_anion_transmembrane_transport	SET	99	-0.040258	-0.002919	0.10569	0.64837
Curated_gene_sets:horiuchi_wtap_targets_dn	SET	299	-0.02067	-0.0025906	0.054238	0.64843
GO_mf:go_nodal_binding	SET	2	-0.27814	-0.0028739	0.72955	0.64849
Curated_gene_sets:kegg_one_carbon_pool_by_folate	SET	17	-0.084681	-0.0025499	0.22202	0.64855
GO_mf:go_oxidoreductase_activity_acting_on_the_aldehyde_or_oxo_group_of_donors	SET	43	-0.05681	-0.0027187	0.14893	0.64856
Curated_gene_sets:reactome_signaling_by_notch1_t_7_9_notch1:m1580_k2555_translocation_mutant	SET	7	-0.13768	-0.0026611	0.36079	0.64862
GO_bp:go_cardiac_muscle_fiber_development	SET	18	-0.087395	-0.0027078	0.22885	0.64872
GO_mf:go_calmodulin_dependent_protein_phosphatase_activity	SET	5	-0.1964	-0.0032083	0.51431	0.64872
GO_bp:go_progesterone_receptor_signaling_pathway	SET	8	-0.13802	-0.0028516	0.36112	0.64884
GO_bp:go_regulation_of_neuronal_synaptic_plasticity	SET	50	-0.05047	-0.002604	0.132	0.64889
Curated_gene_sets:hendricks_smarca4_targets_dn	SET	44	-0.053935	-0.0026109	0.14098	0.64898
Curated_gene_sets:biocarta_cellcycle_pathway	SET	23	-0.073767	-0.0025833	0.19268	0.64908
GO_bp:go_beta_catenin_tcf_complex_assembly	SET	30	-0.075732	-0.0030283	0.19775	0.64913
GO_bp:go_positive_regulation_of_viral_release_from_host_cell	SET	15	-0.096041	-0.0027167	0.25012	0.6495
GO_bp:go_retinal_bipolar_neuron_differentiation	SET	5	-0.18436	-0.0030116	0.48003	0.64953
GO_bp:go_intraspecies_interaction_between_organisms	SET	45	-0.05993	-0.0029338	0.15589	0.64967
GO_bp:go_postsynaptic_specialization_organization	SET	32	-0.069612	-0.0028747	0.18099	0.64974
Curated_gene_sets:reactome_insulin_receptor_signalling_cascade	SET	55	-0.051111	-0.0027654	0.13277	0.64986
Curated_gene_sets:reactome_transcriptional_regulation_by_tp53	SET	343	-0.019587	-0.0026262	0.050854	0.64994
GO_bp:go_receptor_localization_to_synapse	SET	49	-0.053378	-0.0027265	0.13855	0.64998
GO_bp:go_midbrain_hindbrain_boundary_development	SET	8	-0.13687	-0.0028279	0.35518	0.65001
Curated_gene_sets:gildea_metastasis	SET	29	-0.069438	-0.00273	0.18008	0.6501
GO_mf:go_lactate_dehydrogenase_activity	SET	7	-0.16713	-0.0032303	0.43302	0.65024
GO_bp:go_nuclear_transcribed_mrna_catabolic_process_exonucleolytic	SET	33	-0.066178	-0.0027752	0.17143	0.65026
GO_bp:go_pyruvate_transmembrane_transport	SET	4	-0.24236	-0.0035412	0.62669	0.65052
GO_mf:go_pyruvate_transmembrane_transporter_activity	SET	4	-0.24236	-0.0035412	0.62669	0.65052
GO_cc:go_endoplasmic_reticulum_palmitoyltransferase_complex	SET	8	-0.12574	-0.002598	0.32505	0.65056
Curated_gene_sets:reactome_recycling_pathway_of_l1	SET	43	-0.057616	-0.0027573	0.1489	0.6506
Curated_gene_sets:reactome_wnt5a_dependent_internalization_of_fzd2_fzd5_and_ror2	SET	13	-0.10202	-0.0026867	0.26352	0.65067
GO_cc:go_retromer_complex	SET	21	-0.068243	-0.0022837	0.17624	0.6507
GO_mf:go_low_density_lipoprotein_particle_binding	SET	16	-0.10917	-0.0031892	0.28175	0.65079
GO_bp:go_cartilage_morphogenesis	SET	29	-0.071314	-0.0028038	0.18387	0.65094
GO_bp:go_cranial_nerve_formation	SET	8	-0.16383	-0.0033849	0.4223	0.65097
GO_bp:go_dna_dependent_dna_replication	SET	140	-0.029437	-0.0025354	0.075833	0.65106
GO_bp:go_pteridine_containing_compound_metabolic_process	SET	27	-0.070139	-0.0026609	0.18037	0.65131
Curated_gene_sets:horton_srebf_targets	SET	24	-0.074263	-0.0026565	0.19086	0.6514
GO_bp:go_negative_regulation_of_cell_development	SET	309	-0.022263	-0.0028357	0.057215	0.6514
Curated_gene_sets:figueroa_aml_methylation_cluster_7_up	SET	109	-0.037766	-0.0028724	0.097048	0.65141
GO_bp:go_negative_regulation_of_mrna_3_end_processing	SET	8	-0.1047	-0.0021632	0.269	0.65144
GO_bp:go_positive_regulation_of_erythrocyte_differentiation	SET	26	-0.078327	-0.0029161	0.20117	0.65149
GO_bp:go_protein_targeting_to_vacuole	SET	32	-0.06568	-0.0027124	0.16864	0.65153
GO_mf:go_rna_strand_annealing_activity	SET	3	-0.24123	-0.0030526	0.61868	0.6517
GO_bp:go_protein_poly_adp_ribosylation	SET	7	-0.1548	-0.0029918	0.39697	0.65171
GO_bp:go_regulation_of_cardiac_muscle_tissue_regeneration	SET	2	-0.29567	-0.003055	0.75825	0.65171
GO_bp:go_isg15_protein_conjugation	SET	6	-0.13537	-0.0024223	0.34707	0.65174
GO_mf:go_sodium_ion_binding	SET	8	-0.16368	-0.0033819	0.41959	0.65177
Curated_gene_sets:pid_fanconi_pathway	SET	45	-0.053849	-0.0026361	0.13794	0.65187
GO_bp:go_mating_behavior	SET	21	-0.093145	-0.003117	0.23837	0.65201
Curated_gene_sets:benporath_myc_max_targets	SET	733	-0.013131	-0.0025462	0.033602	0.65202
Curated_gene_sets:dutertre_estradiol_response_24hr_up	SET	307	-0.021194	-0.0026909	0.05422	0.65206
Curated_gene_sets:biocarta_ets_pathway	SET	17	-0.090719	-0.0027317	0.23175	0.65227
GO_cc:go_neuron_to_neuron_synapse	SET	328	-0.021396	-0.0028064	0.054655	0.65227
Curated_gene_sets:krishnan_furin_targets_up	SET	7	-0.12113	-0.0023412	0.30928	0.65234
Curated_gene_sets:reactome_regulation_of_lipid_metabolism_by_peroxisome_proliferator_activated_receptor_alpha_pparalpha	SET	115	-0.034724	-0.0027124	0.088656	0.65235
GO_bp:go_regulation_of_modification_of_postsynaptic_structure	SET	6	-0.16541	-0.00296	0.42228	0.65236
GO_bp:go_cellular_carbohydrate_metabolic_process	SET	245	-0.024145	-0.0027432	0.061628	0.65239
GO_mf:go_ubiquinone_binding	SET	7	-0.12029	-0.0023249	0.30695	0.65243
GO_bp:go_positive_regulation_of_unsaturated_fatty_acid_biosynthetic_process	SET	4	-0.18688	-0.0027305	0.47657	0.65252
GO_bp:go_negative_regulation_of_synapse_assembly	SET	7	-0.15699	-0.0030342	0.39957	0.6528
Curated_gene_sets:reactome_mineralocorticoid_biosynthesis	SET	5	-0.15642	-0.0025551	0.39772	0.65294
GO_bp:go_positive_regulation_of_atpase_activity	SET	49	-0.050828	-0.0025962	0.12924	0.65295
Curated_gene_sets:ouillette_cll_13q14_deletion_up	SET	71	-0.041831	-0.0025705	0.10632	0.653
Curated_gene_sets:reactome_ovarian_tumor_domain_proteases	SET	35	-0.06607	-0.0028533	0.16788	0.65305
Curated_gene_sets:matzuk_spermatocyte	SET	67	-0.046886	-0.0027991	0.11906	0.65313
GO_mf:go_n_acylsphingosine_amidohydrolase_activity	SET	7	-0.16323	-0.0031548	0.41403	0.6533
Curated_gene_sets:ohguchi_liver_hnf4a_targets_up	SET	44	-0.057891	-0.0028024	0.14682	0.65332
GO_bp:go_endosome_organization	SET	78	-0.043317	-0.0027894	0.10981	0.65338
Curated_gene_sets:singh_nfe2l2_targets	SET	13	-0.10194	-0.0026845	0.25839	0.6534
GO_bp:go_nerve_development	SET	76	-0.047752	-0.0030354	0.12095	0.65351
GO_bp:go_atp_synthesis_coupled_electron_transport	SET	81	-0.041149	-0.0027	0.10419	0.65356
Curated_gene_sets:cavard_liver_cancer_malignant_vs_benign	SET	28	-0.072603	-0.0028049	0.18373	0.65363
Curated_gene_sets:rickman_tumor_differentiated_well_vs_poorly_dn	SET	368	-0.020078	-0.0027864	0.050808	0.65364
GO_bp:go_progesterone_metabolic_process	SET	10	-0.11705	-0.0027037	0.29566	0.6539
Curated_gene_sets:mootha_human_mitodb_6_2002	SET	407	-0.01841	-0.0026841	0.04649	0.65395
GO_bp:go_primitive_hemopoiesis	SET	7	-0.17672	-0.0034156	0.44619	0.65397
Curated_gene_sets:ono_foxp3_targets_dn	SET	42	-0.061844	-0.0029251	0.15597	0.65413
GO_bp:go_positive_regulation_of_endothelial_cell_chemotaxis	SET	13	-0.10323	-0.0027186	0.26033	0.65415
GO_mf:go_damaged_dna_binding	SET	65	-0.048161	-0.0028321	0.12142	0.65418
Curated_gene_sets:lee_liver_cancer_ciprofibrate_up	SET	59	-0.051825	-0.002904	0.13063	0.65422
Curated_gene_sets:jiang_tip30_targets_dn	SET	23	-0.076217	-0.0026691	0.19206	0.65425
GO_bp:go_positive_regulation_of_transport	SET	895	-0.013166	-0.0028083	0.033164	0.65431
Curated_gene_sets:tesar_jak_targets_mouse_es_d3_up	SET	7	-0.17851	-0.0034501	0.44929	0.65443
Curated_gene_sets:osawa_tnf_targets	SET	9	-0.11226	-0.00246	0.28239	0.65451
GO_bp:go_paraxial_mesoderm_development	SET	17	-0.10331	-0.003111	0.25979	0.65456
GO_bp:go_negative_regulation_of_map_kinase_activity	SET	70	-0.044718	-0.0027285	0.11235	0.65469
Curated_gene_sets:chin_breast_cancer_copy_number_up	SET	27	-0.074218	-0.0028157	0.18645	0.6547
GO_bp:go_decidualization	SET	22	-0.085466	-0.0029273	0.21469	0.65471
Curated_gene_sets:stoner_esophageal_carcinogenesis_up	SET	34	-0.063621	-0.002708	0.15978	0.65475
GO_bp:go_regulation_of_lipoprotein_particle_clearance	SET	19	-0.083731	-0.0026653	0.21024	0.65478
GO_cc:go_basal_dendrite	SET	7	-0.16735	-0.0032345	0.42011	0.65481
Curated_gene_sets:reactome_regulation_of_mitotic_cell_cycle	SET	86	-0.03991	-0.002698	0.10015	0.65486
GO_bp:go_regulation_of_postsynaptic_membrane_neurotransmitter_receptor_levels	SET	60	-0.050355	-0.0028453	0.12635	0.65488
GO_bp:go_cellular_response_to_leptin_stimulus	SET	17	-0.1071	-0.0032249	0.26865	0.65492
GO_mf:go_quaternary_ammonium_group_binding	SET	24	-0.075187	-0.0026896	0.18858	0.65494
GO_bp:go_regulation_of_cytoplasmic_translational_initiation	SET	5	-0.14095	-0.0023025	0.35327	0.65504
GO_bp:go_cyclic_nucleotide_catabolic_process	SET	14	-0.10736	-0.002934	0.26902	0.65508
Curated_gene_sets:reactome_signaling_by_type_1_insulin_like_growth_factor_1_receptor_igf1r	SET	54	-0.053544	-0.0028707	0.1341	0.65515
GO_mf:go_phospholipase_activity	SET	98	-0.039333	-0.0028375	0.098453	0.65524
Curated_gene_sets:reactome_tetrahydrobiopterin_bh4_synthesis_recycling_salvage_and_regulation	SET	10	-0.11185	-0.0025836	0.2797	0.65538
GO_bp:go_establishment_of_epithelial_cell_apical_basal_polarity	SET	12	-0.109	-0.0027578	0.2725	0.65541
Curated_gene_sets:reactome_platelet_calcium_homeostasis	SET	27	-0.082948	-0.0031469	0.20717	0.65556
Curated_gene_sets:biocarta_sumo_pathway	SET	6	-0.12797	-0.00229	0.31885	0.65592
GO_bp:go_serine_family_amino_acid_catabolic_process	SET	10	-0.11947	-0.0027597	0.29727	0.65612
GO_bp:go_convergent_extension_involved_in_gastrulation	SET	8	-0.15392	-0.0031803	0.38289	0.65616
GO_bp:go_parkin_mediated_stimulation_of_mitophagy_in_response_to_mitochondrial_depolarization	SET	5	-0.20271	-0.0033115	0.50402	0.65623
GO_bp:go_chondroitin_sulfate_catabolic_process	SET	12	-0.093032	-0.0023539	0.23122	0.65628
Curated_gene_sets:dazard_uv_response_cluster_g24	SET	21	-0.084651	-0.0028327	0.21032	0.65633
GO_bp:go_negative_regulation_of_creb_transcription_factor_activity	SET	5	-0.22338	-0.003649	0.55501	0.65633
Curated_gene_sets:biocarta_sars_pathway	SET	7	-0.13124	-0.0025366	0.32608	0.65634
GO_bp:go_synaptic_vesicle_localization	SET	155	-0.03141	-0.0028454	0.077983	0.65644
GO_bp:go_dna_strand_elongation	SET	20	-0.072671	-0.0023733	0.18042	0.65644
Curated_gene_sets:biocarta_ran_pathway	SET	5	-0.14831	-0.0024227	0.36813	0.65648
Curated_gene_sets:olsson_e2f3_targets_up	SET	24	-0.086144	-0.0030815	0.21379	0.6565
GO_bp:go_ectoderm_development	SET	20	-0.084949	-0.0027743	0.21061	0.65665
GO_bp:go_regulation_of_fatty_acid_beta_oxidation	SET	17	-0.091709	-0.0027615	0.22737	0.65665
Curated_gene_sets:vetter_targets_of_prkca_and_ets1_dn	SET	15	-0.096681	-0.0027348	0.23957	0.65673
GO_mf:go_immunoglobulin_receptor_binding	SET	7	-0.1551	-0.0029977	0.38426	0.65675
GO_mf:go_bmp_receptor_activity	SET	7	-0.13124	-0.0025366	0.32514	0.65676
Curated_gene_sets:lin_melanoma_copy_number_up	SET	71	-0.05281	-0.0032451	0.13082	0.65677
Curated_gene_sets:burton_adipogenesis_10	SET	27	-0.079068	-0.0029997	0.19579	0.65684
GO_bp:go_dna_dependent_dna_replication_maintenance_of_fidelity	SET	40	-0.063685	-0.0029397	0.15766	0.65686
GO_bp:go_intracellular_distribution_of_mitochondria	SET	8	-0.17736	-0.0036646	0.43912	0.65686
Curated_gene_sets:reactome_processing_of_smdt1	SET	16	-0.085866	-0.0025084	0.21254	0.65689
GO_bp:go_digestive_system_development	SET	137	-0.035347	-0.0030118	0.087453	0.65696
Curated_gene_sets:reactome_cellular_response_to_heat_stress	SET	96	-0.039383	-0.0028121	0.09743	0.65697
GO_cc:go_protein_phosphatase_type_1_complex	SET	9	-0.11666	-0.0025565	0.28814	0.65721
GO_bp:go_antigen_processing_and_presentation_of_endogenous_antigen	SET	12	-0.12361	-0.0031277	0.30522	0.65726
GO_bp:go_positive_regulation_of_neurological_system_process	SET	56	-0.054806	-0.0029921	0.13529	0.65729
GO_mf:go_hydrolase_activity_acting_on_carbon_nitrogen_but_not_peptide_bonds_in_cyclic_amidines	SET	34	-0.074535	-0.0031726	0.184	0.65729
Curated_gene_sets:magrangeas_multiple_myeloma_igg_vs_iga_up	SET	17	-0.081282	-0.0024475	0.20062	0.65732
Curated_gene_sets:lang_myb_family_targets	SET	27	-0.075223	-0.0028538	0.18524	0.65766
GO_bp:go_vesicle_fusion_with_endoplasmic_reticulum_golgi_intermediate_compartment_ergic_membrane	SET	3	-0.16016	-0.0020267	0.39436	0.65767
Curated_gene_sets:wotton_runx_targets_dn	SET	29	-0.078323	-0.0030793	0.19279	0.65772
GO_bp:go_histone_citrullination	SET	4	-0.2691	-0.0039319	0.66216	0.65777
GO_mf:go_protein_arginine_deiminase_activity	SET	4	-0.2691	-0.0039319	0.66216	0.65777
GO_bp:go_phospholipase_c_activating_dopamine_receptor_signaling_pathway	SET	7	-0.1663	-0.0032142	0.40896	0.65786
GO_mf:go_single_stranded_dna_exodeoxyribonuclease_activity	SET	8	-0.15697	-0.0032431	0.38588	0.65791
Curated_gene_sets:kang_doxorubicin_resistance_up	SET	52	-0.049804	-0.0026204	0.12242	0.65793
GO_bp:go_negative_regulation_of_myoblast_proliferation	SET	2	-0.34308	-0.0035448	0.84269	0.65804
GO_mf:go_glucose_binding	SET	10	-0.11126	-0.0025699	0.27324	0.65806
Curated_gene_sets:reactome_fgfr2c_ligand_binding_and_activation	SET	12	-0.1196	-0.0030261	0.29366	0.65809
GO_mf:go_protein_serine_threonine_kinase_activator_activity	SET	27	-0.079226	-0.0030057	0.19408	0.65844
Curated_gene_sets:varela_zmpste24_targets_dn	SET	37	-0.062866	-0.0027912	0.15393	0.65851
Curated_gene_sets:conrad_germline_stem_cell	SET	9	-0.12174	-0.0026678	0.29764	0.65873
GO_bp:go_dna_biosynthetic_process	SET	180	-0.027469	-0.0026797	0.067149	0.65875
GO_bp:go_neurotransmitter_reuptake	SET	22	-0.08437	-0.0028897	0.20624	0.65876
Curated_gene_sets:jazag_tgfb1_signaling_via_smad4_up	SET	105	-0.036433	-0.00272	0.089052	0.65877
GO_bp:go_de_novo_nad_biosynthetic_process_from_tryptophan	SET	7	-0.16617	-0.0032116	0.40598	0.65884
Curated_gene_sets:zhong_secretome_of_lung_cancer_and_macrophage	SET	68	-0.046997	-0.0028265	0.1148	0.65886
GO_mf:go_hexokinase_activity	SET	5	-0.16604	-0.0027123	0.40561	0.65886
GO_mf:go_fatty_acid_ligase_activity	SET	20	-0.096034	-0.0031363	0.23457	0.65888
GO_bp:go_negative_regulation_of_response_to_interferon_gamma	SET	7	-0.1202	-0.0023231	0.2932	0.65908
GO_bp:go_negative_regulation_of_mhc_class_ii_biosynthetic_process	SET	5	-0.23276	-0.0038023	0.56763	0.65911
Curated_gene_sets:kauffmann_dna_replication_genes	SET	137	-0.032304	-0.0027525	0.078765	0.65914
Curated_gene_sets:servitja_liver_hnf1a_targets_up	SET	129	-0.033992	-0.0028111	0.082833	0.65923
Curated_gene_sets:vanharanta_uterine_fibroid_with_7q_deletion_up	SET	59	-0.059154	-0.0033146	0.14391	0.65948
Curated_gene_sets:acevedo_normal_tissue_adjacent_to_liver_tumor_up	SET	160	-0.030969	-0.0028499	0.075316	0.65953
Curated_gene_sets:pid_ptp1b_pathway	SET	52	-0.056785	-0.0029877	0.13792	0.65973
Curated_gene_sets:reactome_erythropoietin_activates_ras	SET	14	-0.09333	-0.0025505	0.22658	0.65979
GO_bp:go_establishment_of_organelle_localization	SET	474	-0.017846	-0.0028028	0.043323	0.6598
GO_mf:go_sodium_dicarboxylate_symporter_activity	SET	9	-0.14635	-0.0032072	0.35515	0.65986
Curated_gene_sets:nikolsky_breast_cancer_16p13_amplicon	SET	116	-0.068741	-0.0053927	0.16679	0.65988
GO_cc:go_proteasome_core_complex_alpha_subunit_complex	SET	10	-0.12344	-0.0028514	0.29951	0.65988
GO_bp:go_regulation_of_acute_inflammatory_response_to_antigenic_stimulus	SET	11	-0.12869	-0.0031176	0.31222	0.65989
GO_bp:go_small_molecule_metabolic_process	SET	1601	-0.010389	-0.0029044	0.025198	0.65993
GO_mf:go_protein_glutamic_acid_ligase_activity	SET	5	-0.19722	-0.0032218	0.47823	0.65997
Curated_gene_sets:yih_response_to_arsenite_c5	SET	10	-0.14233	-0.0032878	0.34509	0.65999
GO_bp:go_negative_regulation_of_receptor_internalization	SET	11	-0.11203	-0.0027141	0.27163	0.65999
GO_bp:go_positive_regulation_of_amino_acid_transport	SET	15	-0.10899	-0.0030829	0.26422	0.66
GO_cc:go_bbsome	SET	8	-0.15195	-0.0031394	0.36819	0.66008
GO_bp:go_behavioral_response_to_nicotine	SET	7	-0.15812	-0.0030562	0.38279	0.66022
GO_bp:go_negative_regulation_of_smooth_muscle_cell_migration	SET	21	-0.084541	-0.002829	0.20447	0.66036
GO_bp:go_negative_regulation_of_metaphase_anaphase_transition_of_cell_cycle	SET	37	-0.062956	-0.0027952	0.15216	0.66047
GO_bp:go_positive_regulation_of_cell_cell_adhesion	SET	232	-0.027596	-0.003052	0.066692	0.66048
GO_bp:go_negative_regulation_of_autophagy_of_mitochondrion	SET	8	-0.13161	-0.0027192	0.31796	0.66053
GO_bp:go_positive_regulation_of_viral_life_cycle	SET	56	-0.050589	-0.0027619	0.12197	0.66084
Curated_gene_sets:bernard_ppapdc1b_targets_up	SET	36	-0.066882	-0.0029292	0.16123	0.66087
GO_bp:go_long_term_synaptic_depression	SET	28	-0.083739	-0.0032351	0.20167	0.66101
GO_bp:go_negative_regulation_of_pinocytosis	SET	5	-0.14414	-0.0023546	0.34683	0.66114
Curated_gene_sets:biocarta_sm_pathway	SET	14	-0.10946	-0.0029914	0.26335	0.66117
GO_cc:go_activin_receptor_complex	SET	7	-0.16061	-0.0031041	0.38619	0.66125
GO_bp:go_neuron_remodeling	SET	13	-0.13138	-0.0034599	0.31575	0.66133
GO_bp:go_metaphase_anaphase_transition_of_cell_cycle	SET	56	-0.049836	-0.0027208	0.11964	0.66149
Curated_gene_sets:figueroa_aml_methylation_cluster_4_up	SET	99	-0.04023	-0.0029169	0.096527	0.66157
GO_bp:go_monocarboxylic_acid_metabolic_process	SET	451	-0.019533	-0.0029942	0.046836	0.66168
GO_cc:go_glycosylphosphatidylinositol_n_acetylglucosaminyltransferase_gpi_gnt_complex	SET	5	-0.15519	-0.0025352	0.37202	0.66172
GO_bp:go_telomere_maintenance_via_semi_conservative_replication	SET	27	-0.069516	-0.0026373	0.16657	0.66179
Curated_gene_sets:cromer_metastasis_dn	SET	77	-0.044551	-0.0028505	0.10668	0.66188
GO_bp:go_cleavage_involved_in_rrna_processing	SET	21	-0.084177	-0.0028169	0.20157	0.66188
GO_bp:go_cytoplasmic_translational_elongation	SET	10	-0.11716	-0.0027062	0.2805	0.66191
GO_mf:go_cullin_family_protein_binding	SET	17	-0.10734	-0.0032323	0.25699	0.66191
Curated_gene_sets:reactome_ethanol_oxidation	SET	11	-0.17067	-0.0041347	0.40853	0.66194
GO_bp:go_ethanol_oxidation	SET	11	-0.17067	-0.0041347	0.40853	0.66194
GO_bp:go_male_meiosis_i	SET	24	-0.079096	-0.0028294	0.18932	0.66195
Curated_gene_sets:samols_targets_of_khsv_mirnas_dn	SET	48	-0.060951	-0.0030814	0.14571	0.66214
GO_mf:go_lysozyme_activity	SET	7	-0.14231	-0.0027506	0.33997	0.66224
Curated_gene_sets:reactome_acyl_chain_remodelling_of_pi	SET	17	-0.097486	-0.0029355	0.23267	0.66239
GO_bp:go_regulation_of_translation_at_synapse_modulating_synaptic_transmission	SET	4	-0.24532	-0.0035845	0.58525	0.66245
Curated_gene_sets:reactome_early_phase_of_hiv_life_cycle	SET	14	-0.097846	-0.002674	0.23328	0.66255
GO_bp:go_protein_mannosylation	SET	22	-0.080588	-0.0027602	0.1921	0.66258
GO_cc:go_r2tp_complex	SET	5	-0.1773	-0.0028963	0.42211	0.66277
GO_cc:go_centriole	SET	126	-0.035664	-0.0029151	0.084895	0.66279
GO_bp:go_mammary_gland_branching_involved_in_thelarche	SET	6	-0.1884	-0.0033713	0.44827	0.66286
GO_cc:go_mrna_cleavage_factor_complex	SET	19	-0.087999	-0.0028012	0.20934	0.66289
Curated_gene_sets:reactome_miscellaneous_substrates	SET	12	-0.12489	-0.0031601	0.29703	0.66293
GO_bp:go_neurotransmitter_gated_ion_channel_clustering	SET	12	-0.12316	-0.0031162	0.29288	0.66294
Curated_gene_sets:matzuk_ovulation	SET	17	-0.11975	-0.0036058	0.28464	0.66301
GO_bp:go_regulation_of_podosome_assembly	SET	13	-0.11187	-0.002946	0.26584	0.66305
GO_bp:go_neuron_migration	SET	144	-0.036548	-0.0031921	0.086698	0.66332
GO_bp:go_negative_regulation_of_norepinephrine_secretion	SET	7	-0.14048	-0.0027151	0.33294	0.66346
GO_bp:go_transport_of_virus	SET	56	-0.053941	-0.0029449	0.12782	0.66348
GO_bp:go_negative_regulation_of_cellular_response_to_drug	SET	16	-0.10685	-0.0031215	0.25322	0.66348
GO_bp:go_production_of_molecular_mediator_involved_in_inflammatory_response	SET	57	-0.050958	-0.0028067	0.12069	0.66357
GO_bp:go_positive_regulation_of_chromosome_separation	SET	11	-0.10286	-0.0024919	0.24351	0.66363
Curated_gene_sets:matzuk_central_for_female_fertility	SET	28	-0.070548	-0.0027255	0.1667	0.66393
GO_bp:go_dna_templated_transcription_termination	SET	69	-0.046174	-0.0027972	0.10896	0.66413
GO_bp:go_regulation_of_lysosomal_lumen_ph	SET	13	-0.10832	-0.0028526	0.25559	0.66415
Curated_gene_sets:wang_esophagus_cancer_vs_normal_up	SET	108	-0.041162	-0.0031164	0.097083	0.66421
Curated_gene_sets:valk_aml_cluster_6	SET	29	-0.084214	-0.003311	0.19824	0.66451
GO_mf:go_g_protein_coupled_receptor_kinase_activity	SET	7	-0.12126	-0.0023436	0.28541	0.66452
Curated_gene_sets:bild_src_oncogenic_signature	SET	58	-0.055464	-0.0030815	0.1305	0.66459
GO_bp:go_regulation_of_granulocyte_differentiation	SET	15	-0.10311	-0.0029165	0.24253	0.66463
GO_bp:go_positive_regulation_of_transcription_regulatory_region_dna_binding	SET	26	-0.090985	-0.0033874	0.214	0.66464
GO_bp:go_ncrna_export_from_nucleus	SET	39	-0.065781	-0.0029984	0.15472	0.66464
Curated_gene_sets:bredemeyer_rag_signaling_via_atm_not_via_nfkb_up	SET	47	-0.063008	-0.0031522	0.14807	0.66477
GO_mf:go_peptidase_activity	SET	564	-0.017886	-0.0030565	0.041981	0.66496
GO_bp:go_glutamate_secretion	SET	43	-0.066289	-0.0031724	0.15551	0.66505
GO_bp:go_trans_synaptic_signaling_by_trans_synaptic_complex	SET	7	-0.17501	-0.0033826	0.41027	0.66515
GO_mf:go_4_iron_4_sulfur_cluster_binding	SET	39	-0.064566	-0.002943	0.15136	0.66515
Curated_gene_sets:pujana_breast_cancer_with_brca1_mutated_dn	SET	8	-0.18467	-0.0038155	0.43285	0.66517
GO_bp:go_urea_cycle	SET	10	-0.12695	-0.0029324	0.29742	0.66525
GO_bp:go_regulation_of_osteoclast_development	SET	11	-0.12877	-0.0031195	0.30153	0.66532
Curated_gene_sets:flechner_pbl_kidney_transplant_rejected_vs_ok_up	SET	58	-0.053533	-0.0029742	0.12532	0.66537
GO_bp:go_response_to_interleukin_3	SET	5	-0.18075	-0.0029526	0.42299	0.66542
GO_bp:go_protein_localization_to_chromatin	SET	27	-0.076468	-0.0029011	0.17895	0.66543
GO_bp:go_mating	SET	38	-0.07481	-0.003366	0.17502	0.66547
GO_bp:go_regulation_of_skeletal_muscle_fiber_development	SET	11	-0.15795	-0.0038265	0.36949	0.66548
GO_bp:go_conditioned_taste_aversion	SET	5	-0.21028	-0.0034351	0.49187	0.66549
GO_mf:go_intermembrane_lipid_transfer_activity	SET	9	-0.15457	-0.0033873	0.36157	0.66549
Curated_gene_sets:reactome_lagging_strand_synthesis	SET	19	-0.085732	-0.002729	0.2004	0.6656
GO_bp:go_kidney_mesenchyme_development	SET	18	-0.11541	-0.0035759	0.26978	0.6656
GO_bp:go_interleukin_18_production	SET	11	-0.1351	-0.0032729	0.3158	0.6656
GO_mf:go_alpha_amylase_activity_releasing_maltohexaose_	SET	2	-0.28231	-0.0029169	0.65984	0.66561
Curated_gene_sets:reactome_dna_replication	SET	125	-0.034478	-0.0028071	0.080576	0.66564
GO_mf:go_annealing_activity	SET	10	-0.11685	-0.0026991	0.27288	0.66575
Curated_gene_sets:haegerstrand_response_to_imatinib	SET	9	-0.1641	-0.003596	0.38319	0.66576
Curated_gene_sets:reactome_rna_polymerase_ii_transcribes_snrna_genes	SET	72	-0.043226	-0.0026747	0.10094	0.66576
Curated_gene_sets:pid_epha2_fwd_pathway	SET	19	-0.090211	-0.0028716	0.21061	0.66579
Curated_gene_sets:reactome_orc1_removal_from_chromatin	SET	71	-0.048367	-0.0029721	0.11285	0.66589
GO_mf:go_o_acyltransferase_activity	SET	43	-0.065149	-0.0031178	0.15193	0.66597
Curated_gene_sets:lee_early_t_lymphocyte_up	SET	98	-0.040247	-0.0029035	0.093731	0.66618
Curated_gene_sets:yauch_hedgehog_signaling_paracrine_up	SET	128	-0.037118	-0.0030578	0.086409	0.66624
GO_bp:go_regulation_of_striated_muscle_contraction	SET	83	-0.047895	-0.0031811	0.11149	0.66624
GO_mf:go_potassium_channel_inhibitor_activity	SET	8	-0.14467	-0.0029891	0.33679	0.66624
Curated_gene_sets:reactome_host_interactions_of_hiv_factors	SET	127	-0.035417	-0.0029063	0.082444	0.66625
GO_bp:go_histamine_production_involved_in_inflammatory_response	SET	5	-0.16003	-0.0026142	0.37241	0.66629
GO_mf:go_chemorepellent_activity	SET	26	-0.081396	-0.0030304	0.18938	0.66633
Curated_gene_sets:biocarta_ndkdynamin_pathway	SET	17	-0.10996	-0.003311	0.25578	0.66636
Curated_gene_sets:nakamura_lung_cancer_differentiation_markers	SET	14	-0.10129	-0.0027682	0.2356	0.66637
GO_bp:go_sex_determination	SET	19	-0.095135	-0.0030283	0.22129	0.66637
GO_bp:go_exocytic_insertion_of_neurotransmitter_receptor_to_plasma_membrane	SET	5	-0.14071	-0.0022986	0.32698	0.66652
GO_bp:go_tetrapyrrole_catabolic_process	SET	8	-0.17198	-0.0035534	0.39962	0.66653
Curated_gene_sets:raghavachari_platelet_specific_genes	SET	65	-0.052788	-0.0031042	0.12251	0.66673
GO_mf:go_phosphatidic_acid_binding	SET	19	-0.10348	-0.0032941	0.24016	0.66673
Curated_gene_sets:korkola_teratoma_up	SET	17	-0.10222	-0.0030781	0.23691	0.66694
GO_bp:go_mitochondrial_rna_modification	SET	9	-0.14661	-0.0032128	0.33944	0.6671
Curated_gene_sets:kegg_thyroid_cancer	SET	28	-0.079003	-0.0030521	0.18282	0.66717
Curated_gene_sets:reactome_growth_hormone_receptor_signaling	SET	22	-0.09623	-0.0032959	0.22212	0.66757
GO_bp:go_fusion_of_sperm_to_egg_plasma_membrane_involved_in_single_fertilization	SET	16	-0.10779	-0.0031489	0.24859	0.6677
GO_bp:go_secondary_palate_development	SET	23	-0.095118	-0.003331	0.21921	0.66782
GO_cc:go_chloride_channel_complex	SET	41	-0.074998	-0.0035049	0.17271	0.66794
Curated_gene_sets:elvidge_hypoxia_dn	SET	143	-0.033175	-0.0028875	0.076269	0.66821
GO_bp:go_adaptive_immune_response_based_on_somatic_recombination_of_immune_receptors_built_from_immunoglobulin_superfamily_domains	SET	227	-0.029905	-0.0032721	0.068743	0.66823
GO_mf:go_rna_polymerase_activity	SET	41	-0.061681	-0.0028825	0.14178	0.66823
Curated_gene_sets:dazard_uv_response_cluster_g5	SET	12	-0.097078	-0.0024563	0.22313	0.66824
Curated_gene_sets:ruan_response_to_tnf_troglitazone_up	SET	14	-0.10935	-0.0029883	0.25128	0.66828
GO_bp:go_positive_regulation_of_neuroblast_proliferation	SET	23	-0.09617	-0.0033678	0.22076	0.66844
Curated_gene_sets:reactome_rna_polymerase_i_transcription_termination	SET	29	-0.074111	-0.0029138	0.16999	0.66856
Curated_gene_sets:korkola_yolk_sac_tumor_up	SET	20	-0.096629	-0.0031557	0.2215	0.66867
Curated_gene_sets:pid_nectin_pathway	SET	31	-0.07781	-0.0031628	0.17833	0.6687
Curated_gene_sets:reactome_tak1_activates_nfkb_by_phosphorylation_and_activation_of_ikks_complex	SET	28	-0.080432	-0.0031074	0.18426	0.66876
Curated_gene_sets:kegg_glycolysis_gluconeogenesis	SET	58	-0.060523	-0.0033625	0.13861	0.66881
GO_bp:go_response_to_leptin	SET	21	-0.10464	-0.0035018	0.23956	0.66888
Curated_gene_sets:reactome_fgfr2_mutant_receptor_activation	SET	32	-0.069768	-0.0028812	0.15966	0.66893
Curated_gene_sets:stein_esrra_targets_up	SET	369	-0.021367	-0.0029692	0.048882	0.66898
GO_bp:go_postsynaptic_density_assembly	SET	18	-0.10751	-0.0033311	0.24589	0.66903
Curated_gene_sets:whiteside_cisplatin_resistance_up	SET	10	-0.13372	-0.0030889	0.30564	0.66913
GO_bp:go_protein_localization_to_early_endosome	SET	10	-0.1438	-0.0033217	0.32861	0.66916
GO_bp:go_response_to_insecticide	SET	14	-0.11132	-0.0030422	0.25402	0.66939
GO_bp:go_nadh_dehydrogenase_complex_assembly	SET	56	-0.054985	-0.0030019	0.12547	0.66939
Curated_gene_sets:bhattacharya_embryonic_stem_cell	SET	78	-0.043578	-0.0028062	0.09928	0.66964
GO_bp:go_cofactor_transport	SET	45	-0.066473	-0.0032542	0.1514	0.66969
GO_bp:go_mitochondrial_dna_repair	SET	5	-0.12694	-0.0020736	0.2891	0.66969
GO_bp:go_cell_cell_adhesion	SET	765	-0.016615	-0.0032884	0.037812	0.66982
GO_bp:go_citrate_transport	SET	6	-0.2065	-0.0036951	0.4699	0.66983
GO_bp:go_dichotomous_subdivision_of_terminal_units_involved_in_salivary_gland_branching	SET	5	-0.22213	-0.0036287	0.50548	0.66983
GO_mf:go_citrate_transmembrane_transporter_activity	SET	6	-0.2065	-0.0036951	0.4699	0.66983
Curated_gene_sets:reactome_o2_co2_exchange_in_erythrocytes	SET	13	-0.12435	-0.0032748	0.28297	0.66984
GO_bp:go_negative_regulation_of_ion_transmembrane_transport	SET	87	-0.045384	-0.0030857	0.10321	0.66992
GO_bp:go_nuclear_transcribed_mrna_catabolic_process_exonucleolytic_3_5_	SET	9	-0.15837	-0.0034706	0.3601	0.66995
Curated_gene_sets:ivanova_hematopoiesis_stem_cell_short_term	SET	21	-0.095631	-0.0032002	0.21743	0.66997
GO_bp:go_vacuolar_acidification	SET	23	-0.085399	-0.0029906	0.19416	0.66997
GO_bp:go_tor_signaling	SET	110	-0.039356	-0.003007	0.089436	0.67005
Curated_gene_sets:zhou_cell_cycle_genes_in_ir_response_24hr	SET	118	-0.037032	-0.0029299	0.084085	0.67018
Curated_gene_sets:mccabe_hoxc6_targets_cancer_up	SET	26	-0.083528	-0.0031097	0.1896	0.67022
GO_bp:go_peptidyl_diphthamide_biosynthetic_process_from_peptidyl_histidine	SET	7	-0.16229	-0.0031366	0.36805	0.67037
GO_mf:go_lamin_binding	SET	15	-0.089029	-0.0025183	0.20183	0.67043
GO_bp:go_gas_transport	SET	19	-0.11225	-0.0035732	0.25413	0.67065
GO_bp:go_response_to_topologically_incorrect_protein	SET	182	-0.029841	-0.0029271	0.067496	0.67079
Curated_gene_sets:reactome_hdr_through_mmej_alt_nhej	SET	10	-0.10414	-0.0024054	0.23548	0.67084
GO_bp:go_histone_h2a_k119_monoubiquitination	SET	8	-0.12414	-0.002565	0.2807	0.67085
GO_bp:go_glycolipid_biosynthetic_process	SET	61	-0.051211	-0.0029176	0.11563	0.67107
Curated_gene_sets:bystrykh_hematopoiesis_stem_cell_and_brain_qtl_cis	SET	64	-0.059525	-0.0034734	0.13439	0.67109
GO_bp:go_negative_regulation_of_osteoblast_proliferation	SET	9	-0.16847	-0.0036919	0.38029	0.67111
GO_bp:go_regulation_of_catecholamine_metabolic_process	SET	16	-0.12489	-0.0036483	0.28187	0.67113
GO_bp:go_aerobic_respiration	SET	76	-0.04583	-0.0029133	0.10338	0.67122
GO_mf:go_acetyl_coa_c_acyltransferase_activity	SET	6	-0.19205	-0.0034365	0.43319	0.67123
GO_bp:go_positive_regulation_of_axon_guidance	SET	8	-0.18596	-0.0038423	0.41941	0.67126
GO_bp:go_nucleotide_transport	SET	18	-0.092649	-0.0028706	0.20884	0.67134
GO_mf:go_anion_transmembrane_transporter_activity	SET	297	-0.026784	-0.0033458	0.060366	0.67137
GO_bp:go_mitotic_sister_chromatid_cohesion	SET	19	-0.097453	-0.0031021	0.21959	0.6714
GO_bp:go_negative_regulation_of_cardiac_muscle_contraction	SET	6	-0.19328	-0.0034586	0.43547	0.67142
GO_cc:go_mks_complex	SET	13	-0.11676	-0.0030747	0.26304	0.67143
Curated_gene_sets:chng_multiple_myeloma_hyperploid_up	SET	52	-0.050419	-0.0026528	0.11358	0.67145
GO_bp:go_glycoside_catabolic_process	SET	8	-0.12565	-0.002596	0.28295	0.6715
GO_bp:go_positive_regulation_of_transcription_by_rna_polymerase_i	SET	20	-0.093682	-0.0030595	0.21094	0.67152
GO_bp:go_secretory_granule_organization	SET	33	-0.076236	-0.003197	0.17161	0.67156
Curated_gene_sets:gary_cd5_targets_dn	SET	410	-0.020382	-0.0029822	0.045871	0.6716
Curated_gene_sets:reactome_inositol_phosphate_metabolism	SET	45	-0.058665	-0.0028719	0.13185	0.67182
Curated_gene_sets:yao_temporal_response_to_progesterone_cluster_9	SET	67	-0.048914	-0.0029201	0.10989	0.67188
GO_bp:go_regulation_of_viral_life_cycle	SET	132	-0.038491	-0.0032197	0.086467	0.67189
GO_bp:go_basic_amino_acid_transport	SET	14	-0.1227	-0.0033532	0.27556	0.67193
GO_bp:go_nuclear_dna_replication	SET	53	-0.056413	-0.0029965	0.12657	0.67209
GO_bp:go_vesicle_organization	SET	305	-0.023667	-0.0029952	0.053093	0.67211
GO_cc:go_cul4a_ring_e3_ubiquitin_ligase_complex	SET	12	-0.11801	-0.0029859	0.26471	0.67213
GO_bp:go_vesicle_mediated_transport_in_synapse	SET	194	-0.031418	-0.0031807	0.070465	0.67215
GO_bp:go_positive_regulation_of_protein_targeting_to_mitochondrion	SET	30	-0.072693	-0.0029068	0.16298	0.67221
Curated_gene_sets:kegg_complement_and_coagulation_cascades	SET	63	-0.058972	-0.0034142	0.13218	0.67225
GO_bp:go_mitochondrion_distribution	SET	15	-0.12723	-0.003599	0.28511	0.67229
GO_mf:go_double_stranded_methylated_dna_binding	SET	4	-0.19849	-0.0029002	0.44456	0.67238
GO_mf:go_complement_receptor_activity	SET	5	-0.24949	-0.0040756	0.55821	0.67254
Curated_gene_sets:steger_adipogenesis_up	SET	21	-0.099044	-0.0033144	0.2213	0.67276
GO_bp:go_positive_regulation_of_ion_transmembrane_transport	SET	138	-0.038311	-0.0032761	0.085602	0.67276
Curated_gene_sets:ohm_embryonic_carcinoma_up	SET	6	-0.17788	-0.003183	0.39718	0.67286
GO_bp:go_anaphase_promoting_complex_dependent_catabolic_process	SET	80	-0.046322	-0.0030207	0.10343	0.67287
GO_bp:go_apoptotic_dna_fragmentation	SET	23	-0.080049	-0.0028033	0.17874	0.67287
GO_bp:go_regulation_of_chromosome_separation	SET	61	-0.052029	-0.0029642	0.11607	0.67301
GO_bp:go_deadenylation_dependent_decapping_of_nuclear_transcribed_mrna	SET	10	-0.13739	-0.0031736	0.30623	0.67316
Curated_gene_sets:abe_vegfa_targets_2hr	SET	31	-0.079437	-0.0032289	0.17679	0.67341
GO_bp:go_regulation_of_protein_sumoylation	SET	19	-0.10609	-0.003377	0.23598	0.67348
GO_bp:go_regulation_of_rna_binding	SET	11	-0.10473	-0.0025371	0.23296	0.67348
GO_mf:go_metalloendopeptidase_inhibitor_activity	SET	14	-0.13968	-0.0038172	0.31072	0.67348
Curated_gene_sets:biocarta_gleevec_pathway	SET	23	-0.093801	-0.0032848	0.20843	0.67365
GO_bp:go_l_lysine_transport	SET	5	-0.22635	-0.0036975	0.50246	0.67382
GO_bp:go_positive_regulation_of_double_strand_break_repair	SET	28	-0.078838	-0.0030458	0.17496	0.67386
GO_mf:go_high_voltage_gated_calcium_channel_activity	SET	9	-0.16786	-0.0036785	0.37226	0.67397
GO_bp:go_positive_regulation_of_chromosome_segregation	SET	28	-0.077746	-0.0030036	0.17233	0.67406
GO_bp:go_actin_filament_reorganization	SET	8	-0.14002	-0.002893	0.31027	0.67411
Curated_gene_sets:darwiche_papilloma_risk_low_dn	SET	153	-0.033886	-0.00305	0.075059	0.67417
GO_bp:go_protein_localization_to_ciliary_transition_zone	SET	6	-0.13995	-0.0025043	0.30983	0.67426
Curated_gene_sets:doane_response_to_androgen_dn	SET	227	-0.029178	-0.0031925	0.064591	0.67427
GO_bp:go_positive_regulation_of_cardiac_muscle_cell_differentiation	SET	18	-0.10197	-0.0031594	0.22569	0.6743
GO_bp:go_regulation_of_translation_in_response_to_endoplasmic_reticulum_stress	SET	8	-0.17498	-0.0036153	0.38691	0.67445
GO_bp:go_regulation_of_chemokine_c_x_c_motif_ligand_2_production	SET	9	-0.15995	-0.0035051	0.35344	0.67456
Curated_gene_sets:wang_nfkb_targets	SET	22	-0.10226	-0.0035023	0.22594	0.67457
GO_bp:go_anatomical_structure_maturation	SET	158	-0.037731	-0.0034506	0.08335	0.67461
GO_mf:go_phospholipase_c_activity	SET	28	-0.084557	-0.0032667	0.18675	0.67464
GO_mf:go_protein_xylosyltransferase_activity	SET	5	-0.18502	-0.0030224	0.40852	0.67469
GO_mf:go_lipid_transporter_activity	SET	141	-0.038799	-0.0033535	0.085564	0.67488
GO_cc:go_neuron_projection_cytoplasm	SET	76	-0.049191	-0.0031269	0.10846	0.67492
GO_bp:go_embryonic_skeletal_joint_morphogenesis	SET	10	-0.14232	-0.0032874	0.31373	0.67495
GO_bp:go_response_to_l_ascorbic_acid	SET	5	-0.18605	-0.0030392	0.41006	0.67498
GO_bp:go_regulation_of_protein_polymerization	SET	195	-0.031055	-0.003152	0.068442	0.67499
GO_bp:go_maintenance_of_protein_location_in_mitochondrion	SET	5	-0.18103	-0.0029572	0.39892	0.67501
GO_mf:go_neuropeptide_y_receptor_activity	SET	9	-0.17335	-0.0037989	0.38202	0.67501
Curated_gene_sets:dazard_response_to_uv_scc_dn	SET	114	-0.041791	-0.0032503	0.091995	0.67518
Curated_gene_sets:reactome_signaling_by_fgfr2_in_disease	SET	42	-0.060625	-0.0028675	0.13343	0.67521
Curated_gene_sets:davicioni_rhabdomyosarcoma_pax_foxo1_fusion_up	SET	59	-0.059808	-0.0033512	0.13161	0.67523
Curated_gene_sets:pid_hif1_tfpathway	SET	65	-0.059704	-0.0035108	0.13131	0.67533
Curated_gene_sets:kegg_rna_polymerase	SET	26	-0.079427	-0.0029571	0.17465	0.67537
GO_bp:go_ketone_body_biosynthetic_process	SET	9	-0.13125	-0.0028763	0.2886	0.67537
Curated_gene_sets:hinata_nfkb_targets_keratinocyte_dn	SET	22	-0.096166	-0.0032937	0.21139	0.67541
Curated_gene_sets:pid_il2_1pathway	SET	53	-0.062646	-0.0033275	0.13763	0.67551
GO_bp:go_negative_regulation_of_autophagosome_assembly	SET	10	-0.11927	-0.002755	0.26194	0.67556
GO_bp:go_cell_migration_involved_in_gastrulation	SET	12	-0.14799	-0.0037444	0.32498	0.67558
Curated_gene_sets:figueroa_aml_methylation_cluster_6_up	SET	129	-0.03878	-0.0032071	0.085132	0.67563
Curated_gene_sets:reactome_interactions_of_rev_with_host_cellular_proteins	SET	37	-0.070616	-0.0031353	0.15494	0.67572
Curated_gene_sets:lein_localized_to_distal_and_proximal_dendrites	SET	17	-0.10368	-0.003122	0.22747	0.67573
Curated_gene_sets:biocarta_nuclearrs_pathway	SET	34	-0.079967	-0.0034038	0.17532	0.67584
GO_bp:go_positive_regulation_of_receptor_clustering	SET	5	-0.17859	-0.0029174	0.39157	0.67584
Curated_gene_sets:reactome_shc_mediated_cascade:fgfr2	SET	22	-0.089996	-0.0030824	0.19714	0.67598
GO_bp:go_positive_regulation_of_fat_cell_differentiation	SET	59	-0.058658	-0.0032868	0.12842	0.67608
GO_bp:go_regulation_of_helicase_activity	SET	13	-0.12126	-0.0031934	0.26533	0.67617
GO_bp:go_interkinetic_nuclear_migration	SET	5	-0.23982	-0.0039177	0.52448	0.67625
Curated_gene_sets:reactome_defects_in_biotin_btn_metabolism	SET	8	-0.1337	-0.0027624	0.29226	0.67633
Curated_gene_sets:reactome_interconversion_of_nucleotide_di_and_triphosphates	SET	28	-0.089137	-0.0034437	0.19485	0.67633
GO_bp:go_cell_proliferation_involved_in_metanephros_development	SET	9	-0.17609	-0.0038589	0.3845	0.67651
Curated_gene_sets:sansom_apc_targets_dn	SET	342	-0.024338	-0.0032584	0.05313	0.67655
GO_mf:go_phosphotyrosine_residue_binding	SET	40	-0.074641	-0.0034455	0.16287	0.67662
Curated_gene_sets:smirnov_response_to_ir_6hr_dn	SET	108	-0.042539	-0.0032207	0.092818	0.67663
GO_bp:go_dna_integrity_checkpoint	SET	151	-0.035324	-0.0031587	0.077077	0.67663
GO_bp:go_protein_oxidation	SET	15	-0.10436	-0.0029521	0.22762	0.6767
GO_bp:go_organic_cation_transport	SET	33	-0.075186	-0.0031529	0.16357	0.67711
Curated_gene_sets:reactome_free_fatty_acids_regulate_insulin_secretion	SET	10	-0.1442	-0.0033308	0.31361	0.67717
GO_bp:go_activation_of_mapkkk_activity	SET	10	-0.12589	-0.0029079	0.27379	0.67717
GO_bp:go_interleukin_7_mediated_signaling_pathway	SET	23	-0.090808	-0.00318	0.19747	0.67719
Curated_gene_sets:kegg_taste_transduction	SET	48	-0.072589	-0.0036698	0.15784	0.6772
GO_bp:go_negative_regulation_of_interleukin_6_biosynthetic_process	SET	5	-0.21084	-0.0034442	0.45838	0.67723
GO_bp:go_ion_transmembrane_transport	SET	1049	-0.014791	-0.0034008	0.03212	0.67742
Curated_gene_sets:mcclung_cocaine_reward_5d	SET	72	-0.052169	-0.0032281	0.11315	0.67761
Curated_gene_sets:rickman_tumor_differentiated_well_vs_moderately_dn	SET	107	-0.042543	-0.0032062	0.092252	0.67766
GO_bp:go_ribosomal_large_subunit_biogenesis	SET	68	-0.048713	-0.0029296	0.10554	0.6778
GO_bp:go_intestinal_hexose_absorption	SET	6	-0.1896	-0.0033927	0.41028	0.678
Curated_gene_sets:reactome_fgfr2_ligand_binding_and_activation	SET	19	-0.11347	-0.003612	0.24546	0.67805
Curated_gene_sets:yao_temporal_response_to_progesterone_cluster_8	SET	47	-0.069666	-0.0034853	0.15065	0.67812
GO_mf:go_long_chain_fatty_acid_coa_ligase_activity	SET	12	-0.12801	-0.003239	0.27674	0.67816
GO_bp:go_establishment_or_maintenance_of_monopolar_cell_polarity	SET	19	-0.10673	-0.0033973	0.2306	0.67825
GO_bp:go_cell_cycle_dna_replication	SET	61	-0.054742	-0.0031188	0.11825	0.67829
GO_bp:go_dna_ligation_involved_in_dna_repair	SET	9	-0.12588	-0.0027586	0.27178	0.67838
Curated_gene_sets:biocarta_cacam_pathway	SET	9	-0.18215	-0.0039916	0.39303	0.67848
Curated_gene_sets:gery_cebp_targets	SET	119	-0.042398	-0.0033686	0.091478	0.67849
GO_bp:go_regulation_of_histone_h4_acetylation	SET	13	-0.13713	-0.0036113	0.29587	0.67849
GO_bp:go_positive_regulation_of_cytokine_production_involved_in_immune_response	SET	49	-0.066079	-0.0033752	0.14256	0.6785
GO_bp:go_regulation_of_angiotensin_levels_in_blood	SET	11	-0.1702	-0.0041232	0.3672	0.6785
GO_bp:go_cellular_copper_ion_homeostasis	SET	12	-0.1079	-0.00273	0.23275	0.67852
GO_mf:go_thrombin_activated_receptor_activity	SET	5	-0.2378	-0.0038847	0.51258	0.67865
GO_bp:go_regulation_of_glucose_metabolic_process	SET	69	-0.053577	-0.0032457	0.11538	0.6788
Curated_gene_sets:abraham_alpc_vs_multiple_myeloma_dn	SET	20	-0.090529	-0.0029565	0.19492	0.67883
Curated_gene_sets:reactome_leading_strand_synthesis	SET	13	-0.11419	-0.0030072	0.24584	0.67885
Curated_gene_sets:reactome_inhibition_of_the_proteolytic_activity_of_apc_c_required_for_the_onset_of_anaphase_by_mitotic_spindle_checkpoint_components	SET	20	-0.09119	-0.0029781	0.19619	0.67896
Curated_gene_sets:schaeffer_prostate_development_48hr_up	SET	407	-0.023412	-0.0034133	0.050363	0.67898
Curated_gene_sets:ross_acute_myeloid_leukemia_cbf	SET	78	-0.054762	-0.0035264	0.11779	0.67899
GO_bp:go_regulation_of_platelet_derived_growth_factor_receptor_signaling_pathway	SET	23	-0.090654	-0.0031746	0.19493	0.67905
GO_mf:go_heat_shock_protein_binding	SET	111	-0.041536	-0.0031879	0.089281	0.67911
GO_bp:go_aging	SET	297	-0.026405	-0.0032983	0.056712	0.67924
Curated_gene_sets:boyault_liver_cancer_subclass_g12_up	SET	39	-0.070818	-0.003228	0.15207	0.67928
Curated_gene_sets:kuuselo_pancreatic_cancer_19q13_amplification	SET	33	-0.14402	-0.0060394	0.30897	0.67943
GO_bp:go_regulation_of_nitric_oxide_synthase_activity	SET	40	-0.074032	-0.0034174	0.15882	0.67944
GO_bp:go_protein_localization_to_ciliary_membrane	SET	12	-0.11306	-0.0028606	0.24248	0.67948
GO_cc:go_u1_snrnp	SET	18	-0.11344	-0.0035148	0.24329	0.67948
GO_bp:go_negative_regulation_of_mitochondrial_membrane_permeability	SET	5	-0.17981	-0.0029373	0.38563	0.67949
GO_bp:go_positive_regulation_of_cellular_carbohydrate_metabolic_process	SET	42	-0.071697	-0.0033911	0.15374	0.67952
GO_mf:go_n_acetyltransferase_activity	SET	76	-0.049141	-0.0031237	0.10535	0.67955
GO_bp:go_response_to_cell_cycle_checkpoint_signaling	SET	7	-0.13108	-0.0025335	0.28079	0.67969
Curated_gene_sets:pacher_targets_of_igf1_and_igf2_up	SET	35	-0.079424	-0.00343	0.17012	0.67971
GO_bp:go_mitochondrial_rna_catabolic_process	SET	5	-0.18424	-0.0030096	0.39449	0.67976
Curated_gene_sets:hofmann_myelodysplastic_syndrom_high_risk_up	SET	8	-0.14848	-0.0030677	0.31789	0.67977
Curated_gene_sets:reactome_biological_oxidations	SET	212	-0.035233	-0.0037269	0.075429	0.67978
Curated_gene_sets:climent_breast_cancer_copy_number_up	SET	23	-0.093554	-0.0032762	0.20028	0.67979
GO_bp:go_protein_peptidyl_prolyl_isomerization	SET	33	-0.069642	-0.0029205	0.14901	0.67988
Curated_gene_sets:cheok_response_to_mercaptopurine_and_ld_mtx_dn	SET	19	-0.096539	-0.003073	0.20653	0.6799
GO_cc:go_transcription_factor_tfiih_core_complex	SET	6	-0.1744	-0.0031208	0.37287	0.68001
GO_mf:go_peptidoglycan_binding	SET	16	-0.13382	-0.0039093	0.28604	0.68004
GO_bp:go_positive_regulation_of_lymphocyte_apoptotic_process	SET	18	-0.10248	-0.0031752	0.21905	0.68005
Curated_gene_sets:li_prostate_cancer_epigenetic	SET	30	-0.081314	-0.0032515	0.17377	0.68009
Curated_gene_sets:reactome_activation_of_irf3_irf7_mediated_by_tbk1_ikk_epsilon	SET	17	-0.10564	-0.0031809	0.22554	0.68024
Curated_gene_sets:miki_coexpressed_with_cyp19a1	SET	6	-0.17512	-0.0031336	0.37381	0.68027
GO_bp:go_negative_regulation_of_calcium_ion_transport_into_cytosol	SET	16	-0.10209	-0.0029823	0.21792	0.68027
Curated_gene_sets:reactome_metabolism_of_lipids	SET	698	-0.017389	-0.0032935	0.037093	0.68039
GO_bp:go_positive_regulation_of_protein_localization_to_cilium	SET	5	-0.15994	-0.0026127	0.34117	0.68039
GO_bp:go_regulation_of_transcription_from_rna_polymerase_ii_promoter_in_response_to_hypoxia	SET	75	-0.051554	-0.0032556	0.10995	0.68043
Curated_gene_sets:wamunyokoli_ovarian_cancer_grades_1_2_dn	SET	62	-0.057209	-0.0032859	0.12198	0.68046
GO_mf:go_virion_binding	SET	9	-0.17641	-0.0038659	0.37592	0.68056
Curated_gene_sets:reactome_interaction_between_l1_and_ankyrins	SET	30	-0.092357	-0.0036931	0.1968	0.68057
GO_bp:go_regulation_of_collateral_sprouting	SET	19	-0.10409	-0.0033135	0.22172	0.68064
Curated_gene_sets:biocarta_rac1_pathway	SET	21	-0.099787	-0.0033392	0.21234	0.6808
GO_bp:go_cerebral_cortex_gabaergic_interneuron_development	SET	6	-0.18299	-0.0032745	0.38914	0.68091
GO_mf:go_amide_transmembrane_transporter_activity	SET	40	-0.06719	-0.0031016	0.14286	0.68093
GO_mf:go_delayed_rectifier_potassium_channel_activity	SET	31	-0.096755	-0.0039328	0.2057	0.68095
GO_bp:go_mitochondrial_transport	SET	241	-0.027687	-0.0031202	0.058855	0.68097
GO_bp:go_postsynaptic_cytoskeleton_organization	SET	9	-0.13986	-0.0030649	0.29694	0.68118
GO_bp:go_regulation_of_defense_response_to_virus_by_virus	SET	28	-0.083471	-0.0032248	0.17716	0.68124
GO_bp:go_bone_trabecula_formation	SET	10	-0.14256	-0.003293	0.30253	0.68125
GO_bp:go_positive_regulation_of_chemokine_c_x_c_motif_ligand_2_production	SET	7	-0.18355	-0.0035476	0.38952	0.68126
Curated_gene_sets:reactome_mitotic_g1_g1_s_phases	SET	147	-0.036824	-0.0032492	0.078101	0.68135
GO_bp:go_protein_transport_within_plasma_membrane	SET	44	-0.070061	-0.0033916	0.14853	0.68143
Curated_gene_sets:dutertre_estradiol_response_24hr_dn	SET	485	-0.022195	-0.0035248	0.04705	0.68144
GO_bp:go_regulation_of_cell_junction_assembly	SET	84	-0.052062	-0.0034785	0.11035	0.68146
GO_bp:go_protein_insertion_into_mitochondrial_inner_membrane	SET	11	-0.12924	-0.003131	0.27389	0.68149
GO_bp:go_regulation_of_atrial_cardiac_muscle_cell_membrane_repolarization	SET	5	-0.24188	-0.0039512	0.51232	0.68158
GO_bp:go_positive_regulation_of_natural_killer_cell_chemotaxis	SET	6	-0.2504	-0.0044807	0.53036	0.68158
GO_bp:go_positive_regulation_of_epidermal_growth_factor_activated_receptor_activity	SET	10	-0.14145	-0.0032672	0.29952	0.68162
GO_mf:go_tetrapyrrole_binding	SET	135	-0.043717	-0.0036979	0.092573	0.68162
GO_bp:go_hair_cell_differentiation	SET	38	-0.082914	-0.0037307	0.17548	0.68171
GO_bp:go_regulation_of_interleukin_18_production	SET	9	-0.16139	-0.0035366	0.34154	0.68172
GO_mf:go_rna_polymerase_core_enzyme_binding	SET	44	-0.067498	-0.0032675	0.14283	0.68174
Curated_gene_sets:kegg_other_glycan_degradation	SET	15	-0.099817	-0.0028235	0.21099	0.68192
GO_cc:go_axoneme_part	SET	38	-0.080481	-0.0036212	0.17011	0.68193
GO_cc:go_nuclear_pore_outer_ring	SET	10	-0.15855	-0.0036623	0.33507	0.68196
GO_bp:go_pigment_accumulation	SET	11	-0.12456	-0.0030176	0.26312	0.68203
GO_cc:go_protein_lipid_complex	SET	38	-0.075554	-0.0033995	0.15952	0.68211
GO_mf:go_bh_domain_binding	SET	10	-0.15169	-0.0035039	0.32012	0.6822
Curated_gene_sets:mikkelsen_npc_hcp_with_h3k27me3	SET	335	-0.028122	-0.003727	0.059314	0.68229
GO_mf:go_protein_carboxyl_o_methyltransferase_activity	SET	7	-0.17439	-0.0033705	0.36772	0.68233
GO_bp:go_virion_attachment_to_host_cell	SET	9	-0.17037	-0.0037335	0.35911	0.6824
GO_mf:go_peptide_transmembrane_transporter_activity	SET	28	-0.076794	-0.0029668	0.16187	0.6824
GO_mf:go_laminin_1_binding	SET	6	-0.22823	-0.004084	0.48067	0.68254
GO_bp:go_regulation_of_cell_communication_by_electrical_coupling_involved_in_cardiac_conduction	SET	9	-0.17403	-0.0038137	0.36636	0.68261
Curated_gene_sets:reactome_negative_regulation_of_notch4_signaling	SET	53	-0.065286	-0.0034678	0.13736	0.68271
GO_bp:go_cation_transport	SET	1071	-0.014891	-0.0034574	0.031325	0.68274
Curated_gene_sets:reactome_small_interfering_rna_sirna_biogenesis	SET	9	-0.16912	-0.0037061	0.35539	0.68292
Curated_gene_sets:reactome_beta_oxidation_of_lauroyl_coa_to_decanoyl_coa_coa	SET	5	-0.18618	-0.0030414	0.39104	0.683
GO_mf:go_dna_topoisomerase_binding	SET	5	-0.20171	-0.0032951	0.42367	0.683
GO_bp:go_neural_plate_regionalization	SET	5	-0.21686	-0.0035426	0.45503	0.68317
GO_bp:go_positive_regulation_of_leukocyte_mediated_immunity	SET	114	-0.04556	-0.0035434	0.095564	0.68323
GO_bp:go_lamellipodium_organization	SET	77	-0.053483	-0.003422	0.11213	0.68331
GO_bp:go_exonucleolytic_trimming_involved_in_rrna_processing	SET	7	-0.19968	-0.0038593	0.41863	0.68331
GO_bp:go_interleukin_17_secretion	SET	5	-0.19808	-0.0032358	0.41528	0.68331
GO_bp:go_ribosomal_large_subunit_assembly	SET	29	-0.073813	-0.0029021	0.15465	0.68342
Curated_gene_sets:biocarta_ptc1_pathway	SET	11	-0.1195	-0.0028949	0.25026	0.68349
Curated_gene_sets:reactome_synthesis_of_bile_acids_and_bile_salts	SET	34	-0.088565	-0.0037698	0.18545	0.68352
GO_bp:go_cellular_amide_metabolic_process	SET	897	-0.015417	-0.003292	0.032275	0.68356
GO_bp:go_regulation_of_autophagy_of_mitochondrion_in_response_to_mitochondrial_depolarization	SET	13	-0.12059	-0.0031757	0.25243	0.68357
GO_cc:go_extrinsic_component_of_external_side_of_plasma_membrane	SET	8	-0.18644	-0.0038522	0.39025	0.68358
GO_mf:go_cytokine_receptor_activity	SET	87	-0.053927	-0.0036666	0.11288	0.68358
GO_mf:go_transferase_activity_transferring_amino_acyl_groups	SET	16	-0.11618	-0.003394	0.2431	0.68364
Curated_gene_sets:tarte_plasma_cell_vs_plasmablast_up	SET	351	-0.024673	-0.0033456	0.051617	0.68367
GO_bp:go_microtubule_based_movement	SET	266	-0.027253	-0.0032245	0.056966	0.68382
GO_mf:go_cysteine_type_endopeptidase_inhibitor_activity	SET	54	-0.071397	-0.0038279	0.14921	0.68385
Curated_gene_sets:gentile_uv_response_cluster_d8	SET	36	-0.08075	-0.0035366	0.16872	0.68388
Curated_gene_sets:gentile_uv_low_dose_dn	SET	60	-0.068191	-0.0038531	0.14247	0.68389
GO_bp:go_postsynaptic_density_protein_95_clustering	SET	9	-0.15373	-0.0033688	0.32107	0.68396
Curated_gene_sets:reactome_glutamate_binding_activation_of_ampa_receptors_and_synaptic_plasticity	SET	28	-0.082653	-0.0031931	0.17258	0.684
GO_bp:go_isotype_switching_to_iga_isotypes	SET	7	-0.21825	-0.0042183	0.45571	0.684
GO_bp:go_diaphragm_development	SET	9	-0.16774	-0.0036759	0.35022	0.68402
Curated_gene_sets:reactome_activated_notch1_transmits_signal_to_the_nucleus	SET	31	-0.078471	-0.0031896	0.16377	0.68408
GO_bp:go_low_density_lipoprotein_particle_receptor_biosynthetic_process	SET	11	-0.12066	-0.002923	0.25182	0.68408
Curated_gene_sets:pangas_tumor_suppression_by_smad1_and_smad5_dn	SET	138	-0.039894	-0.0034115	0.083237	0.68413
Curated_gene_sets:bohn_primary_immunodeficiency_syndrom_dn	SET	35	-0.081258	-0.0035091	0.16953	0.68414
Curated_gene_sets:smirnov_response_to_ir_6hr_up	SET	160	-0.035232	-0.0032422	0.073476	0.68421
GO_bp:go_positive_regulation_of_transmission_of_nerve_impulse	SET	6	-0.18215	-0.0032594	0.3798	0.68424
GO_bp:go_meiotic_chromosome_separation	SET	24	-0.086107	-0.0030802	0.17953	0.68425
Curated_gene_sets:grandvaux_irf3_targets_up	SET	14	-0.14005	-0.0038274	0.29187	0.68433
GO_bp:go_cerebral_cortex_cell_migration	SET	41	-0.071439	-0.0033386	0.14887	0.68434
Curated_gene_sets:reactome_er_quality_control_compartment_erqc	SET	20	-0.090807	-0.0029656	0.18901	0.68453
GO_bp:go_post_golgi_vesicle_mediated_transport	SET	101	-0.047836	-0.003503	0.099568	0.68454
GO_bp:go_cellular_anion_homeostasis	SET	11	-0.13278	-0.0032166	0.27637	0.68454
GO_mf:go_monovalent_cation_proton_antiporter_activity	SET	10	-0.14912	-0.0034444	0.3102	0.68464
GO_bp:go_manganese_ion_transmembrane_transport	SET	6	-0.17416	-0.0031164	0.36219	0.68468
GO_mf:go_manganese_ion_transmembrane_transporter_activity	SET	6	-0.17416	-0.0031164	0.36219	0.68468
GO_bp:go_regulation_of_calcium_ion_dependent_exocytosis	SET	106	-0.047947	-0.0035966	0.099669	0.68476
GO_cc:go_actomyosin	SET	70	-0.058536	-0.0035716	0.12164	0.68481
Curated_gene_sets:reactome_transport_and_synthesis_of_paps	SET	6	-0.20758	-0.0037144	0.43102	0.68495
GO_bp:go_3_phosphoadenosine_5_phosphosulfate_biosynthetic_process	SET	6	-0.20758	-0.0037144	0.43102	0.68495
GO_mf:go_peptide_alpha_n_acetyltransferase_activity	SET	12	-0.15134	-0.0038291	0.31423	0.68495
Curated_gene_sets:matzuk_meiotic_and_dna_repair	SET	37	-0.075515	-0.0033528	0.15673	0.68503
GO_bp:go_glycine_metabolic_process	SET	7	-0.14737	-0.0028482	0.30575	0.68509
Curated_gene_sets:reactome_tp53_regulates_transcription_of_genes_involved_in_g2_cell_cycle_arrest	SET	18	-0.11517	-0.0035685	0.23891	0.68512
GO_mf:go_acrosin_binding	SET	5	-0.22125	-0.0036143	0.45887	0.68515
GO_bp:go_very_long_chain_fatty_acid_metabolic_process	SET	12	-0.12529	-0.0031702	0.2597	0.68526
GO_mf:go_olfactory_receptor_binding	SET	6	-0.195	-0.0034894	0.404	0.68533
GO_bp:go_pentose_catabolic_process	SET	6	-0.17828	-0.0031901	0.36918	0.68541
Curated_gene_sets:reactome_sumoylation_of_ubiquitinylation_proteins	SET	39	-0.073261	-0.0033393	0.15168	0.68544
GO_bp:go_regulation_of_carbohydrate_metabolic_process	SET	187	-0.034892	-0.0034688	0.072176	0.6856
GO_bp:go_selective_autophagy	SET	46	-0.065562	-0.0032449	0.13557	0.68566
GO_cc:go_juxtaparanode_region_of_axon	SET	10	-0.1538	-0.0035525	0.318	0.68567
GO_bp:go_trna_aminoacylation_for_mitochondrial_protein_translation	SET	7	-0.16192	-0.0031294	0.33463	0.68575
Curated_gene_sets:chow_rassf1_targets_up	SET	23	-0.092188	-0.0032283	0.1905	0.68578
GO_bp:go_synaptic_transmission_cholinergic	SET	28	-0.087391	-0.0033762	0.18053	0.68583
GO_bp:go_protein_localization_to_cell_periphery	SET	297	-0.026224	-0.0032758	0.054173	0.68583
Curated_gene_sets:reactome_mrna_capping	SET	28	-0.072214	-0.0027899	0.14913	0.68588
GO_mf:go_aldehyde_dehydrogenase_nad_activity	SET	14	-0.13245	-0.0036195	0.2735	0.6859
GO_cc:go_elongator_holoenzyme_complex	SET	7	-0.16895	-0.0032655	0.3486	0.68604
GO_bp:go_myeloid_leukocyte_cytokine_production	SET	29	-0.089651	-0.0035247	0.18489	0.68612
Curated_gene_sets:reactome_translocation_of_slc2a4_glut4_to_the_plasma_membrane	SET	71	-0.056048	-0.0034441	0.11555	0.68617
Curated_gene_sets:andersen_liver_cancer_krt19_dn	SET	72	-0.053973	-0.0033398	0.11122	0.68626
GO_cc:go_photoreceptor_outer_segment_membrane	SET	14	-0.11036	-0.003016	0.22741	0.68626
GO_mf:go_catalytic_activity_acting_on_a_glycoprotein	SET	20	-0.11104	-0.0036264	0.22882	0.68626
Curated_gene_sets:eppert_lsc_r	SET	35	-0.081709	-0.0035286	0.16837	0.68627
Curated_gene_sets:reactome_initial_triggering_of_complement	SET	17	-0.1435	-0.0043209	0.29562	0.68631
Curated_gene_sets:zhan_early_differentiation_genes_up	SET	6	-0.22396	-0.0040076	0.46136	0.68631
Curated_gene_sets:missiaglia_regulated_by_methylation_dn	SET	111	-0.040192	-0.0030847	0.082627	0.68666
GO_bp:go_microtubule_bundle_formation	SET	87	-0.046986	-0.0031947	0.096572	0.6867
GO_bp:go_regulation_of_exocytosis	SET	201	-0.033352	-0.0034362	0.068526	0.68676
GO_bp:go_positive_regulation_of_protein_glycosylation	SET	9	-0.13197	-0.002892	0.27109	0.6868
GO_cc:go_flotillin_complex	SET	7	-0.19101	-0.0036918	0.39236	0.68681
Curated_gene_sets:reactome_fgfr1c_ligand_binding_and_activation	SET	11	-0.1408	-0.0034109	0.28904	0.68691
Curated_gene_sets:chebotaev_gr_targets_dn	SET	111	-0.048797	-0.0037452	0.10016	0.68693
Curated_gene_sets:boylan_multiple_myeloma_pca3_dn	SET	61	-0.058947	-0.0033584	0.12096	0.68699
Curated_gene_sets:reactome_respiratory_electron_transport_atp_synthesis_by_chemiosmotic_coupling_and_heat_production_by_uncoupling_proteins	SET	109	-0.041011	-0.0031193	0.084151	0.68699
GO_bp:go_snrna_transcription_by_rna_polymerase_iii	SET	6	-0.18076	-0.0032345	0.37075	0.68706
GO_mf:go_n_acetyllactosamine_synthase_activity	SET	5	-0.20646	-0.0033727	0.42323	0.68716
GO_bp:go_beta_catenin_destruction_complex_disassembly	SET	19	-0.093449	-0.0029747	0.19141	0.6873
GO_mf:go_ubiquitin_protein_transferase_regulator_activity	SET	17	-0.10781	-0.0032463	0.22081	0.6873
GO_bp:go_apoptotic_process_in_bone_marrow_cell	SET	6	-0.21729	-0.0038882	0.44484	0.68738
GO_mf:go_endodeoxyribonuclease_activity	SET	37	-0.075584	-0.0033559	0.15472	0.68741
GO_bp:go_negative_regulation_of_t_cell_cytokine_production	SET	7	-0.17247	-0.0033334	0.353	0.68743
GO_bp:go_purine_nucleobase_metabolic_process	SET	7	-0.20744	-0.0040093	0.42449	0.68746
GO_bp:go_regulation_of_dna_duplex_unwinding	SET	5	-0.1569	-0.002563	0.32079	0.68761
Curated_gene_sets:rhodes_cancer_meta_signature	SET	61	-0.055926	-0.0031862	0.11433	0.68763
Curated_gene_sets:reactome_sumoylation_of_sumoylation_proteins	SET	35	-0.080666	-0.0034836	0.16491	0.68763
GO_bp:go_detection_of_calcium_ion	SET	13	-0.13851	-0.0036476	0.28274	0.68789
GO_bp:go_3_phosphoadenosine_5_phosphosulfate_metabolic_process	SET	16	-0.1332	-0.0038911	0.27188	0.6879
GO_cc:go_condensed_chromosome_centromeric_region	SET	110	-0.043086	-0.003292	0.087932	0.68793
GO_cc:go_mre11_complex	SET	7	-0.14055	-0.0027164	0.28661	0.68806
Curated_gene_sets:reactome_bbsome_mediated_cargo_targeting_to_cilium	SET	23	-0.090299	-0.0031622	0.18406	0.68814
Curated_gene_sets:pid_epo_pathway	SET	31	-0.08639	-0.0035115	0.17608	0.68816
GO_bp:go_calcium_mediated_signaling_using_intracellular_calcium_source	SET	20	-0.10556	-0.0034473	0.21509	0.6882
Curated_gene_sets:nikolsky_breast_cancer_6p24_p22_amplicon	SET	21	-0.1454	-0.0048657	0.29601	0.68836
GO_bp:go_regulation_of_organelle_transport_along_microtubule	SET	8	-0.15106	-0.0031211	0.3075	0.68837
GO_bp:go_carbohydrate_catabolic_process	SET	174	-0.035888	-0.0034428	0.073051	0.68838
GO_bp:go_response_to_aluminum_ion	SET	4	-0.23894	-0.0034912	0.48626	0.68841
Curated_gene_sets:petretto_blood_pressure_up	SET	11	-0.15454	-0.0037439	0.31422	0.68858
GO_bp:go_coenzyme_catabolic_process	SET	13	-0.15029	-0.003958	0.30544	0.68866
GO_bp:go_dna_strand_elongation_involved_in_dna_replication	SET	13	-0.11411	-0.0030051	0.23187	0.68869
Curated_gene_sets:nunoda_response_to_dasatinib_imatinib_dn	SET	12	-0.13583	-0.0034369	0.27586	0.68878
GO_bp:go_righting_reflex	SET	8	-0.18762	-0.0038764	0.38077	0.68889
GO_bp:go_negative_regulation_of_isotype_switching	SET	4	-0.28176	-0.0041169	0.57174	0.68892
GO_bp:go_regulation_of_macrophage_apoptotic_process	SET	9	-0.16665	-0.003652	0.33803	0.68899
GO_bp:go_response_to_granulocyte_macrophage_colony_stimulating_factor	SET	9	-0.15395	-0.0033737	0.31193	0.68918
Curated_gene_sets:graham_cml_quiescent_vs_normal_quiescent_up	SET	89	-0.050423	-0.0034673	0.10206	0.68936
Curated_gene_sets:mikkelsen_mef_hcp_with_h3_unmethylated	SET	195	-0.034897	-0.003542	0.070635	0.68936
Curated_gene_sets:donato_cell_cycle_tretinoin	SET	6	-0.2192	-0.0039225	0.44353	0.68942
Curated_gene_sets:reactome_the_retinoid_cycle_in_cones_daylight_vision	SET	4	-0.19821	-0.0028961	0.40084	0.68951
Curated_gene_sets:reactome_downstream_signaling_of_activated_fgfr2	SET	29	-0.082482	-0.0032429	0.16675	0.68957
Curated_gene_sets:wong_endometrial_cancer_late	SET	8	-0.17259	-0.0035659	0.34873	0.68967
GO_bp:go_monocarboxylic_acid_transport	SET	153	-0.039506	-0.0035558	0.079807	0.6897
GO_cc:go_coated_membrane	SET	95	-0.044653	-0.0031719	0.090208	0.6897
GO_cc:go_n_terminal_protein_acetyltransferase_complex	SET	9	-0.17576	-0.0038515	0.35451	0.68997
GO_bp:go_response_to_nutrient	SET	205	-0.035389	-0.0036819	0.071369	0.69
GO_mf:go_transmembrane_receptor_protein_tyrosine_kinase_activator_activity	SET	7	-0.22693	-0.0043861	0.45755	0.69004
GO_bp:go_regulation_of_oogenesis	SET	10	-0.13025	-0.0030086	0.26254	0.69008
Curated_gene_sets:reactome_shc_mediated_cascade:fgfr1	SET	21	-0.097424	-0.0032602	0.19637	0.69009
GO_bp:go_positive_t_cell_selection	SET	34	-0.08682	-0.0036955	0.175	0.69009
GO_bp:go_postsynaptic_membrane_assembly	SET	9	-0.16257	-0.0035626	0.32751	0.69018
GO_bp:go_glial_cell_fate_commitment	SET	14	-0.15957	-0.0043608	0.32144	0.6902
Curated_gene_sets:kim_pten_targets_dn	SET	5	-0.20436	-0.0033384	0.41158	0.69024
Curated_gene_sets:vantveer_breast_cancer_brca1_up	SET	38	-0.069399	-0.0031226	0.13973	0.69028
GO_bp:go_response_to_copper_ion	SET	41	-0.081895	-0.0038272	0.16484	0.69034
Curated_gene_sets:reactome_synthesis_of_ketone_bodies	SET	8	-0.15396	-0.003181	0.30984	0.69037
GO_bp:go_lysosomal_transport	SET	96	-0.051416	-0.0036714	0.10343	0.69045
GO_bp:go_cellular_response_to_oxygen_levels	SET	211	-0.032368	-0.0034159	0.065082	0.69052
GO_bp:go_caveolin_mediated_endocytosis	SET	10	-0.15283	-0.0035303	0.30731	0.69052
GO_cc:go_midbody	SET	169	-0.036309	-0.0034332	0.073001	0.69053
Curated_gene_sets:reactome_signaling_by_fgfr1	SET	49	-0.066454	-0.0033944	0.13359	0.69056
Curated_gene_sets:ballif_developmental_disability_p16_p12_deletion	SET	14	-0.13358	-0.0036506	0.26842	0.69064
GO_bp:go_mitochondrion_localization	SET	39	-0.078835	-0.0035934	0.15839	0.69066
GO_bp:go_plasminogen_activation	SET	22	-0.1117	-0.0038256	0.22429	0.69075
GO_bp:go_regulation_of_triglyceride_catabolic_process	SET	11	-0.17404	-0.0042161	0.34911	0.69093
GO_bp:go_positive_regulation_of_glycoprotein_biosynthetic_process	SET	20	-0.098774	-0.0032258	0.19801	0.69105
GO_bp:go_glycerol_ether_metabolic_process	SET	8	-0.20753	-0.004288	0.41599	0.69107
Curated_gene_sets:reactome_phospholipase_c_mediated_cascade_fgfr4	SET	14	-0.12202	-0.0033344	0.24439	0.6912
GO_bp:go_regulation_of_lipopolysaccharide_mediated_signaling_pathway	SET	24	-0.11093	-0.003968	0.22211	0.69125
Curated_gene_sets:reactome_pou5f1_oct4_sox2_nanog_activate_genes_related_to_proliferation	SET	11	-0.1362	-0.0032996	0.27271	0.69126
GO_bp:go_regulation_of_smad_protein_complex_assembly	SET	6	-0.23869	-0.0042712	0.47783	0.6913
Curated_gene_sets:zirn_tretinoin_response_dn	SET	6	-0.22465	-0.0040199	0.44941	0.69141
Curated_gene_sets:gaussmann_mll_af4_fusion_targets_b_up	SET	23	-0.10627	-0.0037214	0.2125	0.69148
GO_bp:go_aspartate_family_amino_acid_metabolic_process	SET	48	-0.066911	-0.0033828	0.13378	0.69151
GO_bp:go_regulation_of_dna_damage_response_signal_transduction_by_p53_class_mediator	SET	31	-0.088923	-0.0036145	0.17774	0.69156
GO_mf:go_lactate_transmembrane_transporter_activity	SET	6	-0.19137	-0.0034244	0.38238	0.69162
GO_bp:go_developmental_maturation	SET	270	-0.030806	-0.0036717	0.061526	0.6917
GO_bp:go_peptidyl_tyrosine_dephosphorylation_involved_in_inactivation_of_protein_kinase_activity	SET	5	-0.2295	-0.003749	0.45829	0.69173
Curated_gene_sets:takeda_targets_of_nup98_hoxa9_fusion_10d_up	SET	181	-0.040429	-0.0039549	0.080705	0.69179
Curated_gene_sets:mori_pre_bi_lymphocyte_up	SET	74	-0.051797	-0.0032491	0.10339	0.6918
GO_bp:go_sterol_transport	SET	93	-0.054004	-0.0037957	0.10775	0.69188
Curated_gene_sets:kegg_fc_epsilon_ri_signaling_pathway	SET	78	-0.051716	-0.0033302	0.10317	0.69191
GO_mf:go_dipeptidase_activity	SET	16	-0.11957	-0.003493	0.23848	0.69194
GO_bp:go_phosphatidylinositol_phosphorylation	SET	48	-0.065448	-0.0033088	0.13031	0.69225
Curated_gene_sets:gargalovic_response_to_oxidized_phospholipids_black_up	SET	33	-0.087751	-0.0036799	0.17468	0.69228
GO_bp:go_oogenesis	SET	79	-0.05372	-0.0034813	0.10691	0.69233
GO_bp:go_neural_plate_pattern_specification	SET	7	-0.17936	-0.0034666	0.35682	0.6924
Curated_gene_sets:creighton_akt1_signaling_via_mtor_dn	SET	22	-0.1007	-0.0034492	0.20027	0.69246
Curated_gene_sets:reactome_rna_polymerase_ii_transcription_pre_initiation_and_promoter_opening	SET	42	-0.071566	-0.0033849	0.14229	0.6925
GO_bp:go_regulation_of_melanocyte_differentiation	SET	6	-0.24464	-0.0043776	0.48628	0.69254
Curated_gene_sets:zhou_tnf_signaling_30min	SET	48	-0.063607	-0.0032157	0.12641	0.69258
GO_bp:go_regulation_of_cell_adhesion_molecule_production	SET	4	-0.24025	-0.0035103	0.47683	0.69281
GO_bp:go_adenylate_cyclase_inhibiting_adrenergic_receptor_signaling_pathway	SET	2	-0.40524	-0.0041871	0.80406	0.69286
Curated_gene_sets:reactome_fceri_mediated_mapk_activation	SET	32	-0.076861	-0.0031741	0.15248	0.69289
Curated_gene_sets:graessmann_apoptosis_by_doxorubicin_up	SET	1090	-0.014724	-0.003447	0.02919	0.69301
Curated_gene_sets:wierenga_stat5a_targets_dn	SET	176	-0.035923	-0.0034656	0.071179	0.6931
Curated_gene_sets:reactome_metal_sequestration_by_antimicrobial_proteins	SET	6	-0.18719	-0.0033496	0.37087	0.69312
GO_bp:go_interleukin_8_secretion	SET	26	-0.09574	-0.0035644	0.18956	0.69324
GO_mf:go_deaminase_activity	SET	32	-0.097804	-0.0040389	0.19362	0.69326
Curated_gene_sets:reactome_establishment_of_sister_chromatid_cohesion	SET	9	-0.17536	-0.0038428	0.34713	0.69327
Curated_gene_sets:yih_response_to_arsenite_c3	SET	27	-0.095353	-0.0036175	0.18872	0.69331
Curated_gene_sets:nikolsky_breast_cancer_12q24_amplicon	SET	15	-0.19887	-0.0056254	0.39356	0.69333
Curated_gene_sets:reactome_mecp2_regulates_transcription_factors	SET	4	-0.3318	-0.0048481	0.65659	0.69334
GO_bp:go_drug_metabolic_process	SET	319	-0.028025	-0.0036259	0.055455	0.69334
GO_bp:go_regulation_of_mitochondrial_membrane_potential	SET	65	-0.058785	-0.0034568	0.11624	0.69347
GO_bp:go_mesodermal_cell_fate_specification	SET	14	-0.13483	-0.0036847	0.26661	0.69347
GO_bp:go_fatty_acid_metabolic_process	SET	247	-0.030606	-0.0034913	0.060466	0.69363
Curated_gene_sets:reactome_activated_tak1_mediates_p38_mapk_activation	SET	20	-0.1104	-0.0036053	0.21805	0.69367
Curated_gene_sets:spielman_lymphoblast_european_vs_asian_2fc_up	SET	13	-0.12878	-0.0033913	0.2543	0.69371
Curated_gene_sets:schlosser_serum_response_augmented_by_myc	SET	102	-0.044546	-0.0032781	0.087958	0.69372
GO_mf:go_intramolecular_oxidoreductase_activity	SET	45	-0.070232	-0.0034382	0.13862	0.6938
GO_bp:go_positive_regulation_of_intracellular_steroid_hormone_receptor_signaling_pathway	SET	13	-0.14838	-0.0039074	0.29274	0.69387
Curated_gene_sets:azare_neoplastic_transformation_by_stat3_dn	SET	18	-0.12051	-0.0037339	0.23764	0.69396
GO_bp:go_polyol_metabolic_process	SET	64	-0.058713	-0.003426	0.1157	0.69409
GO_mf:go_sterol_esterase_activity	SET	7	-0.18548	-0.0035848	0.36545	0.6941
GO_bp:go_cd4_positive_alpha_beta_t_cell_cytokine_production	SET	20	-0.11399	-0.0037227	0.2246	0.69411
GO_bp:go_behavioral_response_to_ethanol	SET	10	-0.16133	-0.0037266	0.31768	0.69421
GO_mf:go_3_hydroxyacyl_coa_dehydratase_activity	SET	4	-0.21885	-0.0031977	0.43081	0.69427
GO_bp:go_negative_regulation_of_adaptive_immune_response	SET	42	-0.076876	-0.0036361	0.15125	0.69436
GO_bp:go_semicircular_canal_morphogenesis	SET	7	-0.22683	-0.0043841	0.44618	0.69441
GO_mf:go_hydrolase_activity_acting_on_carbon_nitrogen_but_not_peptide_bonds	SET	124	-0.04526	-0.0036702	0.089025	0.69441
GO_mf:go_amino_acid_binding	SET	52	-0.06993	-0.0036793	0.13754	0.69442
Curated_gene_sets:martin_viral_gpcr_signaling_dn	SET	45	-0.072948	-0.0035711	0.14322	0.69474
GO_mf:go_phosphatidylinositol_monophosphate_phosphatase_activity	SET	10	-0.14172	-0.0032735	0.27823	0.69474
GO_bp:go_regulation_of_cell_aging	SET	44	-0.072186	-0.0034944	0.14168	0.6948
GO_bp:go_bud_elongation_involved_in_lung_branching	SET	7	-0.196	-0.0037882	0.38462	0.69483
Curated_gene_sets:biocarta_integrin_pathway	SET	33	-0.08268	-0.0034672	0.1622	0.69488
Curated_gene_sets:reactome_protein_ubiquitination	SET	71	-0.059751	-0.0036716	0.11713	0.69502
GO_bp:go_negative_regulation_of_mitophagy	SET	6	-0.19675	-0.0035207	0.38563	0.69505
GO_mf:go_retinol_binding	SET	15	-0.11605	-0.0032826	0.22743	0.69506
GO_cc:go_multivesicular_body_lumen	SET	7	-0.18829	-0.0036392	0.36896	0.69509
Curated_gene_sets:gazda_diamond_blackfan_anemia_myeloid_up	SET	30	-0.093012	-0.0037193	0.18223	0.69512
Curated_gene_sets:reactome_homologous_dna_pairing_and_strand_exchange	SET	42	-0.071444	-0.0033792	0.13997	0.69512
Curated_gene_sets:mcdowell_acute_lung_injury_dn	SET	40	-0.075757	-0.003497	0.1484	0.69515
Curated_gene_sets:reactome_interleukin_12_family_signaling	SET	53	-0.062507	-0.0033202	0.12244	0.69516
GO_bp:go_neurotrophin_signaling_pathway	SET	37	-0.077601	-0.0034454	0.1519	0.69527
GO_mf:go_myosin_ii_binding	SET	8	-0.17151	-0.0035437	0.33567	0.69531
GO_bp:go_multicellular_organismal_signaling	SET	189	-0.039525	-0.0039501	0.077322	0.69538
GO_bp:go_organic_anion_transport	SET	462	-0.024233	-0.0037586	0.047394	0.69543
Curated_gene_sets:aigner_zeb1_targets	SET	34	-0.083409	-0.0035503	0.16312	0.69544
GO_bp:go_negative_regulation_of_heart_rate	SET	10	-0.14923	-0.0034471	0.29154	0.69563
GO_bp:go_regulation_of_dna_templated_transcription_in_response_to_stress	SET	113	-0.046194	-0.003577	0.090226	0.69566
GO_bp:go_regulation_of_synaptic_vesicle_transport	SET	80	-0.058213	-0.0037962	0.11366	0.69574
GO_cc:go_torc1_complex	SET	7	-0.1592	-0.0030769	0.3108	0.69575
Curated_gene_sets:reactome_transcription_of_e2f_targets_under_negative_control_by_dream_complex	SET	19	-0.10848	-0.003453	0.21173	0.69578
Curated_gene_sets:meissner_npc_hcp_with_h3k4me2_and_h3k27me3	SET	330	-0.030127	-0.0039633	0.058763	0.69591
GO_bp:go_activation_of_gtpase_activity	SET	86	-0.055151	-0.0037283	0.10749	0.69605
GO_bp:go_vitamin_d_receptor_signaling_pathway	SET	9	-0.22313	-0.0048897	0.43486	0.69606
GO_bp:go_regulation_of_chronic_inflammatory_response	SET	6	-0.24247	-0.0043388	0.47203	0.69626
GO_bp:go_positive_regulation_of_smooth_muscle_cell_differentiation	SET	12	-0.14442	-0.0036541	0.281	0.69635
GO_bp:go_negative_regulation_of_glucose_import	SET	11	-0.14098	-0.0034154	0.27422	0.69642
Curated_gene_sets:kondo_prostate_cancer_hcp_with_h3k27me3	SET	91	-0.057799	-0.0040188	0.11233	0.69656
GO_mf:go_antiporter_activity	SET	77	-0.054619	-0.0034946	0.10615	0.69656
GO_bp:go_quinone_metabolic_process	SET	12	-0.14989	-0.0037927	0.29119	0.69664
Curated_gene_sets:lopez_mesothelioma_survival_worst_vs_best_dn	SET	7	-0.15025	-0.002904	0.29181	0.69669
GO_mf:go_oxidoreductase_activity_acting_on_the_ch_nh_group_of_donors_nad_or_nadp_as_acceptor	SET	17	-0.114	-0.0034327	0.22132	0.69675
GO_mf:go_kinase_activator_activity	SET	83	-0.056116	-0.0037271	0.10894	0.69675
GO_bp:go_regulation_of_hydrogen_peroxide_metabolic_process	SET	7	-0.1854	-0.0035833	0.3598	0.69682
GO_bp:go_enucleate_erythrocyte_differentiation	SET	8	-0.20204	-0.0041745	0.39204	0.69685
Curated_gene_sets:reactome_golgi_to_er_retrograde_transport	SET	131	-0.041671	-0.0034726	0.080846	0.69687
Curated_gene_sets:benporath_sox2_targets	SET	704	-0.019541	-0.0037163	0.037898	0.69693
GO_bp:go_positive_regulation_of_t_cell_cytokine_production	SET	17	-0.12949	-0.0038993	0.25115	0.69693
Curated_gene_sets:biocarta_tcra_pathway	SET	9	-0.18605	-0.0040772	0.36078	0.69696
Curated_gene_sets:reactome_reduction_of_cytosolic_caplusplus_levels	SET	11	-0.18906	-0.00458	0.36656	0.69698
GO_bp:go_negative_regulation_of_receptor_biosynthetic_process	SET	7	-0.204	-0.0039429	0.39525	0.69712
Curated_gene_sets:reactome_wnt_ligand_biogenesis_and_trafficking	SET	24	-0.089808	-0.0032125	0.17397	0.69715
GO_bp:go_proprioception	SET	4	-0.23461	-0.003428	0.45442	0.69717
Curated_gene_sets:kegg_rna_degradation	SET	55	-0.06693	-0.0036213	0.12961	0.69721
GO_bp:go_negative_regulation_of_response_to_drug	SET	26	-0.10707	-0.0039861	0.20732	0.69722
GO_mf:go_intermediate_filament_binding	SET	14	-0.12708	-0.0034728	0.24607	0.69722
GO_mf:go_cofactor_transmembrane_transporter_activity	SET	19	-0.13162	-0.0041899	0.25481	0.69727
GO_cc:go_filopodium_tip	SET	17	-0.13767	-0.0041456	0.26607	0.69757
Curated_gene_sets:cheok_response_to_mercaptopurine_dn	SET	17	-0.12953	-0.0039004	0.25029	0.6976
GO_cc:go_transcription_factor_tfiih_holo_complex	SET	10	-0.13539	-0.0031273	0.26154	0.69764
GO_bp:go_negative_regulation_of_t_helper_1_type_immune_response	SET	7	-0.21342	-0.0041249	0.41229	0.69765
Curated_gene_sets:diaz_chronic_meylogenous_leukemia_dn	SET	110	-0.050739	-0.0038767	0.09799	0.69769
GO_bp:go_negative_regulation_of_membrane_permeability	SET	7	-0.18767	-0.0036271	0.36242	0.6977
GO_bp:go_negative_regulation_of_protein_localization_to_microtubule	SET	5	-0.28428	-0.0046439	0.54858	0.69784
GO_mf:go_endoribonuclease_activity_producing_3_phosphomonoesters	SET	10	-0.16798	-0.0038802	0.32404	0.6979
Curated_gene_sets:reactome_scavenging_by_class_a_receptors	SET	19	-0.11096	-0.0035322	0.21393	0.69801
Curated_gene_sets:reactome_signaling_by_notch4	SET	80	-0.05833	-0.0038038	0.11241	0.69808
GO_mf:go_monoamine_transmembrane_transporter_activity	SET	8	-0.17276	-0.0035694	0.33265	0.69824
GO_bp:go_catecholamine_metabolic_process	SET	30	-0.10394	-0.0041563	0.2001	0.69828
Curated_gene_sets:biocarta_pgc1a_pathway	SET	15	-0.13271	-0.0037539	0.25545	0.6983
GO_bp:go_regulation_of_response_to_endoplasmic_reticulum_stress	SET	76	-0.057473	-0.0036534	0.11062	0.6983
GO_bp:go_positive_regulation_of_mhc_class_i_biosynthetic_process	SET	5	-0.25286	-0.0041306	0.48648	0.69839
GO_bp:go_pigment_biosynthetic_process	SET	51	-0.067706	-0.003528	0.13024	0.69842
GO_mf:go_ligand_gated_calcium_channel_activity	SET	27	-0.10274	-0.0038976	0.19757	0.69847
GO_mf:go_rna_polymerase_ii_core_promoter_sequence_specific_dna_binding	SET	34	-0.098213	-0.0041804	0.18877	0.69856
Curated_gene_sets:bandres_response_to_carmustin_mgmt_48hr_up	SET	17	-0.1161	-0.0034961	0.22306	0.69864
GO_bp:go_glucose_6_phosphate_metabolic_process	SET	10	-0.14503	-0.0033501	0.27847	0.69875
Curated_gene_sets:reactome_chylomicron_remodeling	SET	10	-0.19274	-0.0044521	0.36993	0.69882
GO_bp:go_midbrain_dopaminergic_neuron_differentiation	SET	16	-0.13024	-0.0038048	0.24992	0.69886
GO_bp:go_termination_of_rna_polymerase_i_transcription	SET	29	-0.087716	-0.0034486	0.16825	0.69893
GO_bp:go_trna_transport	SET	36	-0.085906	-0.0037624	0.16476	0.69896
Curated_gene_sets:mootha_glycolysis	SET	19	-0.1161	-0.0036957	0.22265	0.69897
Curated_gene_sets:kegg_riboflavin_metabolism	SET	15	-0.12426	-0.0035149	0.23829	0.69898
GO_cc:go_deuterosome	SET	5	-0.26434	-0.0043182	0.50691	0.69898
Curated_gene_sets:sengupta_nasopharyngeal_carcinoma_with_lmp1_dn	SET	150	-0.042132	-0.0037551	0.080755	0.69907
GO_bp:go_dna_replication	SET	260	-0.0295	-0.0034513	0.056517	0.69915
GO_bp:go_steroid_esterification	SET	14	-0.13371	-0.003654	0.25598	0.69928
Curated_gene_sets:honrado_breast_cancer_brca1_vs_brca2	SET	18	-0.11162	-0.0034584	0.21352	0.69943
Curated_gene_sets:reactome_downstream_signaling_of_activated_fgfr1	SET	31	-0.082575	-0.0033564	0.15792	0.69947
GO_cc:go_respiratory_chain_complex	SET	73	-0.055766	-0.0034745	0.10664	0.69949
GO_bp:go_embryonic_pattern_specification	SET	56	-0.073531	-0.0040144	0.1406	0.6995
GO_bp:go_formation_of_anatomical_boundary	SET	5	-0.2222	-0.0036297	0.4247	0.69957
Curated_gene_sets:fournier_acinar_development_late_up	SET	11	-0.15114	-0.0036614	0.2888	0.69963
Curated_gene_sets:pid_p53_regulation_pathway	SET	58	-0.065912	-0.0036619	0.12593	0.69965
GO_bp:go_fatty_acid_beta_oxidation_using_acyl_coa_oxidase	SET	14	-0.13728	-0.0037515	0.26224	0.69968
GO_bp:go_inositol_phosphate_metabolic_process	SET	43	-0.070408	-0.0033695	0.13433	0.69991
GO_mf:go_neuregulin_binding	SET	6	-0.20708	-0.0037056	0.39497	0.69996
GO_bp:go_negative_regulation_of_synaptic_vesicle_exocytosis	SET	4	-0.27227	-0.0039782	0.51904	0.70005
GO_cc:go_cytochrome_complex	SET	25	-0.089351	-0.003262	0.17029	0.7001
GO_mf:go_transferase_activity_transferring_sulfur_containing_groups	SET	65	-0.066227	-0.0038944	0.12615	0.7002
Curated_gene_sets:sig_regulation_of_the_actin_cytoskeleton_by_rho_gtpases	SET	31	-0.082198	-0.0033411	0.15652	0.70026
Curated_gene_sets:pujana_breast_cancer_with_brca1_mutated_up	SET	56	-0.064378	-0.0035147	0.12256	0.7003
Curated_gene_sets:kegg_viral_myocarditis	SET	48	-0.081629	-0.0041268	0.15524	0.70049
GO_mf:go_biotin_binding	SET	5	-0.23097	-0.0037731	0.43924	0.7005
GO_mf:go_fatty_acyl_coa_binding	SET	21	-0.097399	-0.0032593	0.18517	0.70055
Curated_gene_sets:sengupta_nasopharyngeal_carcinoma_up	SET	290	-0.030519	-0.0037678	0.058009	0.70059
GO_bp:go_response_to_immobilization_stress	SET	25	-0.10249	-0.0037419	0.19469	0.70071
GO_bp:go_protein_k27_linked_ubiquitination	SET	5	-0.22522	-0.0036791	0.42775	0.70073
Curated_gene_sets:rizki_tumor_invasiveness_3d_dn	SET	247	-0.031979	-0.0036479	0.060697	0.70085
Curated_gene_sets:reactome_pink_parkin_mediated_mitophagy	SET	22	-0.096514	-0.0033056	0.18305	0.70099
GO_mf:go_transferase_activity_transferring_alkyl_or_aryl_other_than_methyl_groups	SET	53	-0.068722	-0.0036503	0.1303	0.70104
Curated_gene_sets:aujla_il22_and_il17a_signaling	SET	10	-0.14994	-0.0034634	0.28423	0.70108
GO_bp:go_ceramide_metabolic_process	SET	25	-0.099523	-0.0036334	0.18862	0.70112
GO_bp:go_tryptophan_metabolic_process	SET	8	-0.19517	-0.0040325	0.36988	0.70113
GO_bp:go_negative_regulation_of_defense_response_to_virus	SET	20	-0.11357	-0.0037091	0.21523	0.70114
GO_bp:go_regulation_of_cardiac_muscle_cell_differentiation	SET	33	-0.088279	-0.003702	0.16719	0.70125
Curated_gene_sets:dittmer_pthlh_targets_up	SET	112	-0.04939	-0.0038076	0.093438	0.70145
GO_bp:go_positive_regulation_of_ire1_mediated_unfolded_protein_response	SET	7	-0.21552	-0.0041654	0.40769	0.70146
Curated_gene_sets:smid_breast_cancer_luminal_a_dn	SET	16	-0.11695	-0.0034165	0.22122	0.70147
GO_bp:go_organelle_fission	SET	443	-0.023233	-0.0035304	0.043948	0.70147
GO_bp:go_desmosome_organization	SET	10	-0.1887	-0.0043588	0.35684	0.70153
GO_bp:go_intracellular_protein_transport	SET	1095	-0.015025	-0.0035249	0.028398	0.70163
GO_bp:go_nucleoside_monophosphate_phosphorylation	SET	14	-0.11534	-0.003152	0.21799	0.70163
GO_cc:go_lipopolysaccharide_receptor_complex	SET	4	-0.25181	-0.0036792	0.47587	0.70164
GO_bp:go_response_to_dietary_excess	SET	22	-0.11736	-0.0040196	0.22168	0.70174
Curated_gene_sets:park_tretinoin_response_and_rara_plzf_fusion	SET	22	-0.11078	-0.0037941	0.20921	0.70176
GO_bp:go_positive_regulation_of_nucleobase_containing_compound_metabolic_process	SET	215	-0.033919	-0.003613	0.064062	0.70176
Curated_gene_sets:reactome_urea_cycle	SET	9	-0.1627	-0.0035654	0.30716	0.70183
GO_bp:go_positive_regulation_of_viral_entry_into_host_cell	SET	9	-0.1715	-0.0037583	0.32375	0.70185
GO_mf:go_solute_cation_antiporter_activity	SET	28	-0.099804	-0.0038558	0.18836	0.70189
GO_mf:go_cholesterol_transporter_activity	SET	20	-0.12382	-0.0040438	0.23366	0.70191
GO_mf:go_translation_regulator_activity	SET	124	-0.04474	-0.003628	0.084215	0.70238
GO_cc:go_endoplasmic_reticulum_golgi_intermediate_compartment_membrane	SET	62	-0.062038	-0.0035632	0.11668	0.70253
GO_bp:go_amine_metabolic_process	SET	122	-0.045405	-0.0036524	0.085392	0.70254
GO_bp:go_multi_organism_behavior	SET	60	-0.070267	-0.0039705	0.13211	0.70259
Curated_gene_sets:mueller_common_targets_of_aml_fusions_up	SET	13	-0.13859	-0.0036497	0.26045	0.70267
GO_bp:go_response_to_nicotine	SET	44	-0.086917	-0.0042075	0.16332	0.70269
GO_bp:go_negative_regulation_of_ion_transport	SET	131	-0.045773	-0.0038144	0.085891	0.70295
GO_bp:go_regulation_of_torc1_signaling	SET	30	-0.088293	-0.0035306	0.16562	0.70301
Curated_gene_sets:reactome_glycosphingolipid_metabolism	SET	38	-0.07773	-0.0034974	0.14575	0.70309
GO_bp:go_negative_regulation_of_lipoprotein_particle_clearance	SET	10	-0.15932	-0.0036802	0.29862	0.70316
Curated_gene_sets:torchia_targets_of_ewsr1_fli1_fusion_top20_up	SET	18	-0.11471	-0.0035542	0.21483	0.70331
Curated_gene_sets:reactome_interleukin_37_signaling	SET	21	-0.11034	-0.0036925	0.20665	0.70331
Curated_gene_sets:reactome_e3_ubiquitin_ligases_ubiquitinate_target_proteins	SET	53	-0.073001	-0.0038776	0.13669	0.70334
GO_mf:go_solute_proton_antiporter_activity	SET	16	-0.13329	-0.0038939	0.24956	0.70336
GO_bp:go_negative_regulation_of_lipid_kinase_activity	SET	4	-0.20489	-0.0029937	0.38335	0.70349
Curated_gene_sets:kegg_fructose_and_mannose_metabolism	SET	32	-0.082461	-0.0034054	0.15427	0.70351
GO_bp:go_rna_3_end_processing	SET	128	-0.042099	-0.0034682	0.078738	0.70356
Curated_gene_sets:weston_vegfa_targets_12hr	SET	26	-0.11354	-0.0042273	0.21234	0.70358
GO_mf:go_structural_constituent_of_myelin_sheath	SET	9	-0.18434	-0.0040397	0.34473	0.70358
GO_bp:go_rac_protein_signal_transduction	SET	31	-0.095795	-0.0038938	0.1791	0.70362
Curated_gene_sets:lindgren_bladder_cancer_cluster_2a_dn	SET	128	-0.047133	-0.0038828	0.088098	0.70367
GO_bp:go_blastocyst_formation	SET	38	-0.087876	-0.0039539	0.16425	0.70367
Curated_gene_sets:reactome_metabolism_of_nucleotides	SET	96	-0.052143	-0.0037233	0.097402	0.70379
GO_bp:go_positive_regulation_of_interleukin_1_secretion	SET	33	-0.10028	-0.0042054	0.18726	0.70385
GO_bp:go_positive_regulation_of_lamellipodium_organization	SET	25	-0.10335	-0.003773	0.19297	0.70387
Curated_gene_sets:rodrigues_ntn1_and_dcc_targets	SET	31	-0.10386	-0.0042218	0.19381	0.70399
Curated_gene_sets:reactome_ligand_receptor_interactions	SET	8	-0.22158	-0.0045781	0.41286	0.70425
GO_mf:go_fibroblast_growth_factor_receptor_binding	SET	25	-0.10483	-0.003827	0.19532	0.70426
GO_bp:go_positive_regulation_of_dendritic_cell_cytokine_production	SET	7	-0.16979	-0.0032816	0.31632	0.70429
GO_bp:go_interferon_gamma_mediated_signaling_pathway	SET	67	-0.060173	-0.0035922	0.11207	0.70434
GO_mf:go_transcription_regulator_recruiting_activity	SET	6	-0.19167	-0.0034298	0.35682	0.70442
GO_bp:go_intermembrane_lipid_transfer	SET	10	-0.17596	-0.0040645	0.32717	0.70465
Curated_gene_sets:reactome_synthesis_of_15_eicosatetraenoic_acid_derivatives	SET	6	-0.23073	-0.0041287	0.42891	0.70468
Curated_gene_sets:kegg_alpha_linolenic_acid_metabolism	SET	19	-0.10714	-0.0034104	0.19905	0.7048
Curated_gene_sets:holleman_asparaginase_resistance_b_all_up	SET	28	-0.087427	-0.0033776	0.16232	0.70492
GO_cc:go_mitochondrial_respiratory_chain_complex_iv	SET	10	-0.14439	-0.0033353	0.26803	0.70496
Curated_gene_sets:reactome_peptide_ligand_binding_receptors	SET	173	-0.043649	-0.0041754	0.081008	0.70499
Curated_gene_sets:reactome_abc_transporters_in_lipid_homeostasis	SET	17	-0.11525	-0.0034703	0.21389	0.705
Curated_gene_sets:faelt_b_cll_with_vh_rearrangements_up	SET	45	-0.079288	-0.0038815	0.14707	0.7051
GO_bp:go_response_to_bacterium	SET	561	-0.023302	-0.0039718	0.04322	0.70511
Curated_gene_sets:yegnasubramanian_prostate_cancer	SET	106	-0.050523	-0.0037898	0.093659	0.7052
Curated_gene_sets:gross_elk3_targets_up	SET	26	-0.12047	-0.0044851	0.22326	0.70526
Curated_gene_sets:willert_wnt_signaling	SET	22	-0.13624	-0.0046661	0.25246	0.70527
GO_bp:go_epithelial_cell_differentiation_involved_in_prostate_gland_development	SET	11	-0.17433	-0.0042232	0.32302	0.70529
Curated_gene_sets:bilanges_serum_response_translation	SET	26	-0.10076	-0.0037512	0.18663	0.70536
Curated_gene_sets:ray_targets_of_p210_bcr_abl_fusion_up	SET	13	-0.1433	-0.0037738	0.26541	0.70537
Curated_gene_sets:lee_liver_cancer_e2f1_dn	SET	61	-0.074525	-0.0042459	0.13799	0.70543
GO_bp:go_negative_regulation_of_protein_sumoylation	SET	8	-0.20471	-0.0042297	0.37875	0.70557
GO_bp:go_protein_processing_involved_in_protein_targeting_to_mitochondrion	SET	8	-0.12914	-0.0026682	0.23891	0.70558
GO_bp:go_interspecies_interaction_between_organisms	SET	870	-0.017643	-0.0037128	0.032627	0.70565
Curated_gene_sets:barrier_cancer_relapse_normal_sample_dn	SET	27	-0.093225	-0.0035368	0.17221	0.70586
Curated_gene_sets:valk_aml_cluster_8	SET	23	-0.1267	-0.0044369	0.23397	0.70592
GO_mf:go_arrestin_family_protein_binding	SET	9	-0.14655	-0.0032115	0.27053	0.70599
GO_bp:go_mitochondrial_genome_maintenance	SET	21	-0.095963	-0.0032113	0.17708	0.70606
Curated_gene_sets:figueroa_aml_methylation_cluster_3_dn	SET	38	-0.090415	-0.0040682	0.16682	0.70609
Curated_gene_sets:zhan_v1_late_differentiation_genes_up	SET	31	-0.098885	-0.0040194	0.18244	0.7061
GO_mf:go_amidine_lyase_activity	SET	7	-0.22493	-0.0043473	0.41466	0.70624
Curated_gene_sets:kegg_aldosterone_regulated_sodium_reabsorption	SET	41	-0.088465	-0.0041342	0.16307	0.70626
GO_bp:go_positive_regulation_of_receptor_biosynthetic_process	SET	10	-0.15403	-0.0035578	0.28377	0.70636
Curated_gene_sets:zhan_variable_early_differentiation_genes_dn	SET	29	-0.089834	-0.0035319	0.16538	0.7065
GO_bp:go_pyrimidine_containing_compound_catabolic_process	SET	38	-0.088553	-0.0039844	0.16302	0.7065
GO_bp:go_regulation_of_atrial_cardiac_muscle_cell_membrane_depolarization	SET	7	-0.23274	-0.0044982	0.42845	0.7065
GO_cc:go_postsynaptic_actin_cytoskeleton	SET	5	-0.23678	-0.0038679	0.43556	0.70664
Curated_gene_sets:reactome_detoxification_of_reactive_oxygen_species	SET	35	-0.087617	-0.0037838	0.16114	0.70669
Curated_gene_sets:kegg_retinol_metabolism	SET	61	-0.083121	-0.0047356	0.15284	0.70672
GO_bp:go_positive_regulation_of_humoral_immune_response_mediated_by_circulating_immunoglobulin	SET	3	-0.36359	-0.004601	0.66849	0.70674
Curated_gene_sets:reactome_sumo_is_conjugated_to_e1_uba2:sae1	SET	5	-0.18207	-0.0029742	0.33467	0.70678
GO_cc:go_pericentriolar_material	SET	21	-0.12502	-0.0041837	0.22981	0.70679
GO_bp:go_regulation_of_regulated_secretory_pathway	SET	148	-0.0432	-0.0038247	0.079383	0.70684
Curated_gene_sets:reactome_slc_mediated_transmembrane_transport	SET	237	-0.035988	-0.0040224	0.066116	0.70689
GO_bp:go_positive_regulation_of_tor_signaling	SET	35	-0.08914	-0.0038496	0.16372	0.70694
Curated_gene_sets:reactome_rho_gtpases_activate_iqgaps	SET	31	-0.095761	-0.0038924	0.17581	0.70701
GO_bp:go_regulation_of_sodium_proton_antiporter_activity	SET	6	-0.20914	-0.0037423	0.38396	0.70701
GO_bp:go_positive_regulation_of_oligodendrocyte_differentiation	SET	17	-0.15412	-0.0046409	0.28282	0.7071
GO_cc:go_u4_snrnp	SET	9	-0.17148	-0.0037579	0.31468	0.7071
GO_cc:go_nuclear_membrane_protein_complex	SET	11	-0.12936	-0.0031338	0.23734	0.70713
Curated_gene_sets:biocarta_hsp27_pathway	SET	13	-0.1206	-0.0031758	0.22124	0.70715
GO_bp:go_formation_of_translation_preinitiation_complex	SET	8	-0.18086	-0.0037368	0.33164	0.70724
GO_bp:go_regulation_of_synaptic_plasticity	SET	176	-0.040163	-0.0038747	0.073635	0.70727
GO_bp:go_positive_regulation_of_uterine_smooth_muscle_contraction	SET	6	-0.20235	-0.003621	0.37092	0.70731
GO_bp:go_cell_communication_by_electrical_coupling_involved_in_cardiac_conduction	SET	24	-0.1144	-0.0040922	0.20961	0.70738
GO_bp:go_mitochondrion_organization	SET	486	-0.022605	-0.0035935	0.041405	0.70744
GO_bp:go_serotonin_receptor_signaling_pathway	SET	36	-0.099483	-0.004357	0.18219	0.70748
GO_bp:go_nucleotide_excision_repair_dna_gap_filling	SET	23	-0.10128	-0.0035469	0.18546	0.7075
GO_bp:go_regulation_of_skeletal_muscle_tissue_regeneration	SET	7	-0.19456	-0.0037603	0.35611	0.70758
GO_bp:go_very_low_density_lipoprotein_particle_remodeling	SET	11	-0.18101	-0.0043851	0.3312	0.70764
GO_bp:go_hemoglobin_metabolic_process	SET	5	-0.24335	-0.0039752	0.44513	0.7077
GO_cc:go_euchromatin	SET	31	-0.091987	-0.003739	0.16818	0.70779
GO_bp:go_cellular_response_to_salt	SET	7	-0.18881	-0.0036493	0.3448	0.70801
GO_bp:go_positive_regulation_of_histone_h3_k4_methylation	SET	15	-0.16788	-0.0047487	0.30656	0.70802
Curated_gene_sets:reactome_nod1_2_signaling_pathway	SET	32	-0.10261	-0.0042374	0.18734	0.70805
Curated_gene_sets:cheok_response_to_hd_mtx_up	SET	19	-0.11622	-0.0036996	0.21201	0.70822
Curated_gene_sets:stein_esrra_targets	SET	502	-0.023074	-0.0037263	0.042073	0.70829
GO_bp:go_neurotransmitter_metabolic_process	SET	115	-0.051017	-0.0039851	0.092957	0.70843
Curated_gene_sets:mms_mouse_lymph_high_4hrs_up	SET	29	-0.10035	-0.0039453	0.18278	0.7085
GO_cc:go_high_density_lipoprotein_particle	SET	25	-0.11579	-0.0042273	0.21074	0.70865
GO_bp:go_positive_regulation_of_sodium_ion_transmembrane_transporter_activity	SET	14	-0.14656	-0.0040053	0.26656	0.70877
GO_bp:go_negative_regulation_of_dna_replication	SET	35	-0.092818	-0.0040084	0.16879	0.7088
GO_bp:go_attachment_of_mitotic_spindle_microtubules_to_kinetochore	SET	13	-0.12191	-0.0032105	0.2217	0.7088
GO_bp:go_regulation_of_organelle_assembly	SET	174	-0.039641	-0.0038028	0.072079	0.70883
GO_bp:go_neural_nucleus_development	SET	57	-0.067949	-0.0037426	0.12351	0.7089
Curated_gene_sets:lim_mammary_stem_cell_dn	SET	398	-0.026828	-0.0038688	0.048724	0.70905
GO_bp:go_regulation_of_mitophagy	SET	15	-0.13715	-0.0038795	0.24878	0.70928
Curated_gene_sets:senese_hdac1_targets_up	SET	422	-0.026633	-0.0039522	0.048275	0.70942
GO_mf:go_galanin_receptor_activity	SET	8	-0.19599	-0.0040495	0.35511	0.70949
Curated_gene_sets:reactome_fgfr2b_ligand_binding_and_activation	SET	10	-0.17423	-0.0040246	0.31564	0.70952
GO_bp:go_negative_regulation_of_lipid_storage	SET	19	-0.12858	-0.0040931	0.23295	0.70952
Curated_gene_sets:dalessio_tsa_response	SET	18	-0.12764	-0.0039548	0.23123	0.70953
GO_bp:go_maintenance_of_sister_chromatid_cohesion	SET	10	-0.16096	-0.003718	0.29151	0.70957
GO_cc:go_endocytic_vesicle	SET	259	-0.033242	-0.0038817	0.060202	0.70958
GO_bp:go_response_to_molecule_of_bacterial_origin	SET	322	-0.031642	-0.0041127	0.057272	0.70969
GO_mf:go_protein_phosphatase_activator_activity	SET	13	-0.12623	-0.0033241	0.22838	0.70976
GO_mf:go_translation_regulator_activity_nucleic_acid_binding	SET	97	-0.051696	-0.0037104	0.093481	0.70987
GO_bp:go_negative_regulation_of_intrinsic_apoptotic_signaling_pathway	SET	89	-0.057266	-0.0039379	0.10342	0.71012
Curated_gene_sets:farmer_breast_cancer_apocrine_vs_luminal	SET	308	-0.030603	-0.0038918	0.055261	0.71013
Curated_gene_sets:suzuki_response_to_tsa	SET	16	-0.13277	-0.0038785	0.2397	0.71017
GO_bp:go_indole_containing_compound_catabolic_process	SET	10	-0.19711	-0.0045531	0.35584	0.71019
Curated_gene_sets:doane_breast_cancer_classes_up	SET	64	-0.064381	-0.0037567	0.11617	0.71028
GO_bp:go_regulation_of_action_potential	SET	46	-0.089463	-0.0044279	0.16143	0.71028
GO_bp:go_regulation_of_filopodium_assembly	SET	39	-0.089021	-0.0040577	0.16062	0.71028
GO_mf:go_excitatory_extracellular_ligand_gated_ion_channel_activity	SET	29	-0.11702	-0.0046006	0.21084	0.71055
GO_mf:go_copper_ion_binding	SET	55	-0.067406	-0.0036471	0.12144	0.71057
Curated_gene_sets:poola_invasive_breast_cancer_up	SET	258	-0.033727	-0.0039308	0.060745	0.71062
GO_bp:go_endothelial_cell_matrix_adhesion	SET	2	-0.4067	-0.0042022	0.73242	0.71065
Curated_gene_sets:sesto_response_to_uv_c4	SET	20	-0.1178	-0.0038471	0.21208	0.7107
Curated_gene_sets:acevedo_normal_tissue_adjacent_to_liver_tumor_dn	SET	344	-0.02716	-0.0036466	0.048893	0.71072
GO_bp:go_resolution_of_meiotic_recombination_intermediates	SET	17	-0.12716	-0.0038289	0.22887	0.71074
Curated_gene_sets:mcmurray_tp53_hras_cooperation_response_dn	SET	63	-0.068182	-0.0039475	0.12265	0.71085
Curated_gene_sets:senese_hdac1_targets_dn	SET	237	-0.034941	-0.0039052	0.062836	0.71091
GO_bp:go_cellular_response_to_dna_damage_stimulus	SET	783	-0.019104	-0.0038233	0.034354	0.71092
Curated_gene_sets:yauch_hedgehog_signaling_paracrine_dn	SET	231	-0.036233	-0.0039987	0.065089	0.71112
GO_mf:go_p_p_bond_hydrolysis_driven_protein_transmembrane_transporter_activity	SET	6	-0.19162	-0.0034289	0.34415	0.71116
Curated_gene_sets:masri_resistance_to_tamoxifen_and_aromatase_inhibitors_up	SET	18	-0.15137	-0.00469	0.27178	0.71122
Curated_gene_sets:weber_methylated_lcp_in_sperm_dn	SET	8	-0.16388	-0.0033861	0.29391	0.71143
GO_bp:go_cellular_response_to_biotic_stimulus	SET	220	-0.038597	-0.0041582	0.069223	0.71143
Curated_gene_sets:diaz_chronic_meylogenous_leukemia_up	SET	1330	-0.014948	-0.0038391	0.026798	0.71151
GO_bp:go_n_terminal_protein_amino_acid_modification	SET	29	-0.10187	-0.0040052	0.18263	0.71151
Curated_gene_sets:shedden_lung_cancer_good_survival_a12	SET	256	-0.033216	-0.0038564	0.059506	0.71164
GO_mf:go_udp_glucosyltransferase_activity	SET	10	-0.17842	-0.0041213	0.31942	0.71177
GO_cc:go_nuclear_cyclin_dependent_protein_kinase_holoenzyme_complex	SET	12	-0.14038	-0.003552	0.25128	0.7118
GO_bp:go_leptin_mediated_signaling_pathway	SET	9	-0.23178	-0.0050792	0.41479	0.71184
GO_bp:go_membrane_depolarization_during_av_node_cell_action_potential	SET	5	-0.29027	-0.0047417	0.51941	0.71186
GO_bp:go_snrna_processing	SET	24	-0.099697	-0.0035663	0.17824	0.71203
GO_bp:go_rna_polymerase_ii_preinitiation_complex_assembly	SET	24	-0.12276	-0.0043913	0.21941	0.71209
GO_bp:go_regulation_of_leukocyte_tethering_or_rolling	SET	8	-0.18772	-0.0038785	0.33537	0.71216
GO_bp:go_nuclear_migration	SET	20	-0.11049	-0.0036083	0.1972	0.71236
GO_bp:go_regulation_of_cell_communication_by_electrical_coupling	SET	12	-0.18069	-0.0045718	0.32231	0.71246
GO_bp:go_heterochromatin_organization	SET	18	-0.12359	-0.0038292	0.22035	0.71256
GO_bp:go_cellular_iron_ion_homeostasis	SET	57	-0.073343	-0.0040396	0.13074	0.71259
GO_mf:go_prenyltransferase_activity	SET	14	-0.13856	-0.0037867	0.24681	0.71274
GO_bp:go_cap_independent_translational_initiation	SET	5	-0.24728	-0.0040395	0.44039	0.71277
GO_cc:go_myosin_complex	SET	64	-0.072194	-0.0042127	0.12848	0.71291
Curated_gene_sets:reactome_cd28_dependent_pi3k_akt_signaling	SET	22	-0.11934	-0.0040876	0.21224	0.71305
Curated_gene_sets:barrier_cancer_relapse_tumor_sample_up	SET	16	-0.12446	-0.0036359	0.22128	0.71309
Curated_gene_sets:reactome_tp53_regulates_transcription_of_genes_involved_in_g1_cell_cycle_arrest	SET	14	-0.13654	-0.0037313	0.24274	0.7131
GO_bp:go_negative_regulation_of_t_cell_apoptotic_process	SET	20	-0.11729	-0.0038306	0.20848	0.71315
GO_bp:go_negative_regulation_of_epithelial_to_mesenchymal_transition	SET	26	-0.11237	-0.0041837	0.19968	0.7132
Curated_gene_sets:reactome_fgfr1_ligand_binding_and_activation	SET	15	-0.14641	-0.0041415	0.26015	0.71321
Curated_gene_sets:reactome_sphingolipid_metabolism	SET	82	-0.058623	-0.0038702	0.10409	0.71334
GO_mf:go_transporter_activity	SET	1168	-0.017005	-0.0041118	0.030193	0.71336
Curated_gene_sets:fontaine_follicular_thyroid_adenoma_dn	SET	64	-0.067847	-0.003959	0.12045	0.71338
GO_bp:go_dna_damage_response_detection_of_dna_damage	SET	38	-0.086368	-0.0038861	0.15321	0.71353
GO_bp:go_arginine_transport	SET	10	-0.17431	-0.0040264	0.30915	0.71356
GO_bp:go_meiotic_telomere_clustering	SET	10	-0.15712	-0.0036292	0.27832	0.71379
GO_bp:go_positive_regulation_of_voltage_gated_potassium_channel_activity	SET	14	-0.1562	-0.0042686	0.27669	0.7138
Curated_gene_sets:fujii_ybx1_targets_up	SET	38	-0.084134	-0.0037856	0.14894	0.71392
GO_bp:go_negative_regulation_of_transmembrane_transport	SET	107	-0.05198	-0.0039173	0.091994	0.71397
Curated_gene_sets:abbud_lif_signaling_2_dn	SET	5	-0.27175	-0.0044392	0.48063	0.7141
Curated_gene_sets:reactome_pou5f1_oct4_sox2_nanog_repress_genes_related_to_differentiation	SET	9	-0.20614	-0.0045173	0.36446	0.71416
GO_bp:go_translocation_of_molecules_into_host	SET	6	-0.20168	-0.0036089	0.35658	0.71416
Curated_gene_sets:pid_pdgfra_pathway	SET	21	-0.10649	-0.0035634	0.18809	0.71435
GO_mf:go_udp_galactose_beta_n_acetylglucosamine_beta_1_3_galactosyltransferase_activity	SET	6	-0.18526	-0.0033152	0.32724	0.71435
GO_bp:go_positive_regulation_of_cerebellar_granule_cell_precursor_proliferation	SET	8	-0.224	-0.0046281	0.39558	0.71438
Curated_gene_sets:johansson_gliomagenesis_by_pdgfb_up	SET	53	-0.072811	-0.0038675	0.12857	0.71441
GO_bp:go_carbohydrate_phosphorylation	SET	24	-0.10328	-0.0036943	0.18233	0.71445
Curated_gene_sets:reactome_host_interactions_with_influenza_factors	SET	42	-0.080307	-0.0037984	0.14174	0.71449
GO_bp:go_positive_regulation_of_mitotic_sister_chromatid_segregation	SET	17	-0.11667	-0.003513	0.20585	0.71455
Curated_gene_sets:reactome_transport_of_bile_salts_and_organic_acids_metal_ions_and_amine_compounds	SET	83	-0.062901	-0.0041777	0.11082	0.71484
GO_cc:go_cell_body	SET	526	-0.023978	-0.0039611	0.042235	0.71488
GO_bp:go_blastocyst_development	SET	92	-0.058092	-0.0040612	0.10231	0.71491
GO_bp:go_oligosaccharide_metabolic_process	SET	18	-0.1138	-0.003526	0.2003	0.71503
GO_bp:go_v_d_j_recombination	SET	13	-0.18548	-0.0048846	0.326	0.71531
GO_bp:go_cellular_response_to_leucine	SET	10	-0.18051	-0.0041696	0.31701	0.71546
GO_bp:go_actin_filament_polymerization	SET	164	-0.044287	-0.0041257	0.077772	0.71547
GO_bp:go_peripheral_nervous_system_myelin_maintenance	SET	7	-0.20849	-0.0040295	0.36599	0.71554
GO_bp:go_membrane_depolarization	SET	83	-0.068244	-0.0045326	0.11979	0.71555
GO_bp:go_rna_interference	SET	15	-0.14684	-0.0041536	0.25771	0.71559
GO_bp:go_sensory_perception_of_sweet_taste	SET	6	-0.21504	-0.0038479	0.37736	0.7156
Curated_gene_sets:dang_myc_targets_dn	SET	29	-0.10271	-0.0040383	0.18024	0.71561
GO_bp:go_regulation_of_fc_receptor_mediated_stimulatory_signaling_pathway	SET	11	-0.16462	-0.0039881	0.28888	0.71561
GO_bp:go_regulation_of_cell_fate_specification	SET	12	-0.14822	-0.0037503	0.26008	0.71562
GO_bp:go_regulation_of_caveolin_mediated_endocytosis	SET	5	-0.23481	-0.0038358	0.41177	0.71574
Curated_gene_sets:reactome_nf_kb_activation_through_fadd_rip_1_pathway_mediated_by_caspase_8_and_10	SET	11	-0.17191	-0.0041648	0.30093	0.71609
Curated_gene_sets:ma_myeloid_differentiation_up	SET	36	-0.094906	-0.0041566	0.16599	0.71625
GO_mf:go_clathrin_binding	SET	55	-0.075884	-0.0041059	0.13272	0.71626
Curated_gene_sets:farmer_breast_cancer_cluster_1	SET	38	-0.10121	-0.0045541	0.17701	0.71627
Curated_gene_sets:cowling_mycn_targets	SET	39	-0.088061	-0.0040139	0.15398	0.71631
Curated_gene_sets:lee_liver_cancer_myc_e2f1_up	SET	53	-0.077518	-0.0041175	0.13553	0.71632
Curated_gene_sets:igarashi_atf4_targets_up	SET	4	-0.33618	-0.004912	0.58758	0.71638
GO_mf:go_phosphatidylcholine_sterol_o_acyltransferase_activator_activity	SET	6	-0.20831	-0.0037275	0.3636	0.71664
GO_mf:go_beta_1_3_galactosyltransferase_activity	SET	7	-0.18081	-0.0034946	0.31557	0.71666
Curated_gene_sets:rodrigues_thyroid_carcinoma_up	SET	16	-0.15006	-0.0043838	0.26159	0.71689
GO_bp:go_positive_regulation_of_mrna_catabolic_process	SET	47	-0.07704	-0.0038541	0.1343	0.71689
Curated_gene_sets:reactome_sodium_proton_exchangers	SET	7	-0.22925	-0.0044308	0.39938	0.71701
Curated_gene_sets:wang_lsd1_targets_up	SET	24	-0.12777	-0.0045705	0.22239	0.71719
GO_bp:go_negative_regulation_of_amyloid_beta_clearance	SET	5	-0.27195	-0.0044424	0.47305	0.71731
GO_bp:go_amyloid_precursor_protein_catabolic_process	SET	37	-0.089467	-0.0039723	0.1556	0.71734
GO_mf:go_structural_constituent_of_ribosome	SET	150	-0.042937	-0.0038268	0.074624	0.71748
GO_cc:go_pebow_complex	SET	5	-0.30622	-0.0050023	0.53184	0.71761
GO_mf:go_atp_dependent_microtubule_motor_activity_plus_end_directed	SET	26	-0.10195	-0.0037955	0.17706	0.71761
GO_mf:go_cysteine_type_endopeptidase_activator_activity_involved_in_apoptotic_process	SET	13	-0.13708	-0.00361	0.23789	0.71777
Curated_gene_sets:reactome_dna_repair	SET	308	-0.030135	-0.0038323	0.052276	0.71784
GO_bp:go_regulation_of_intracellular_protein_transport	SET	225	-0.03525	-0.00384	0.06115	0.71784
GO_bp:go_regulation_of_pigment_cell_differentiation	SET	8	-0.23884	-0.0049349	0.41401	0.71799
GO_mf:go_arf_guanyl_nucleotide_exchange_factor_activity	SET	18	-0.13211	-0.0040933	0.229	0.718
Curated_gene_sets:kegg_purine_metabolism	SET	151	-0.04418	-0.0039507	0.076575	0.71801
Curated_gene_sets:acevedo_liver_cancer_dn	SET	525	-0.024599	-0.00406	0.042614	0.71811
GO_bp:go_positive_regulation_of_muscle_contraction	SET	42	-0.087755	-0.0041507	0.15198	0.71816
GO_bp:go_regulation_of_golgi_to_plasma_membrane_protein_transport	SET	8	-0.20181	-0.0041697	0.34929	0.71829
Curated_gene_sets:huttmann_b_cll_poor_survival_dn	SET	56	-0.077287	-0.0042195	0.13375	0.71831
GO_bp:go_positive_regulation_of_macrophage_cytokine_production	SET	8	-0.22126	-0.0045716	0.38281	0.71836
Curated_gene_sets:reactome_signaling_by_mst1	SET	5	-0.27874	-0.0045534	0.48211	0.71842
GO_mf:go_acetylcholine_receptor_binding	SET	11	-0.15859	-0.0038421	0.27425	0.71846
Curated_gene_sets:reactome_antimicrobial_peptides	SET	80	-0.073596	-0.0047993	0.12726	0.71847
GO_bp:go_oligodendrocyte_development	SET	40	-0.092365	-0.0042636	0.15971	0.71847
Curated_gene_sets:reactome_rrna_processing_in_the_mitochondrion	SET	10	-0.20144	-0.004653	0.34828	0.71849
Curated_gene_sets:maclachlan_brca1_targets_up	SET	19	-0.12258	-0.0039019	0.21186	0.71857
Curated_gene_sets:frasor_tamoxifen_response_dn	SET	10	-0.16393	-0.0037865	0.28325	0.71861
GO_bp:go_pyrimidine_ribonucleoside_catabolic_process	SET	13	-0.1869	-0.0049219	0.32289	0.71865
Curated_gene_sets:figueroa_aml_methylation_cluster_5_dn	SET	43	-0.097916	-0.004686	0.16915	0.71866
GO_bp:go_positive_regulation_of_receptor_recycling	SET	14	-0.1328	-0.0036291	0.22937	0.71869
GO_bp:go_ribonucleotide_catabolic_process	SET	27	-0.113	-0.004287	0.19517	0.7187
GO_bp:go_myofibroblast_differentiation	SET	4	-0.23835	-0.0034826	0.41121	0.71891
GO_bp:go_regulation_of_myofibroblast_differentiation	SET	4	-0.23835	-0.0034826	0.41121	0.71891
GO_cc:go_tor_complex	SET	15	-0.13183	-0.0037289	0.22733	0.719
GO_mf:go_alcohol_dehydrogenase_nad_activity	SET	8	-0.26323	-0.0054388	0.45336	0.71925
Curated_gene_sets:reactome_negative_regulation_of_met_activity	SET	20	-0.13986	-0.0045677	0.24074	0.71936
GO_bp:go_response_to_lead_ion	SET	23	-0.12442	-0.004357	0.21417	0.71936
GO_bp:go_establishment_of_protein_localization_to_organelle	SET	525	-0.023225	-0.0038333	0.039969	0.7194
GO_bp:go_regulation_of_cofactor_metabolic_process	SET	33	-0.093441	-0.0039185	0.16064	0.71961
Curated_gene_sets:weng_por_targets_liver_dn	SET	22	-0.12774	-0.0043751	0.21946	0.71973
GO_bp:go_cranial_ganglion_development	SET	6	-0.26675	-0.0047732	0.45829	0.71973
Curated_gene_sets:reactome_defective_b4galt7_causes_eds_progeroid_type	SET	17	-0.12207	-0.0036757	0.20964	0.71981
GO_bp:go_protein_localization_to_basolateral_plasma_membrane	SET	7	-0.25847	-0.0049955	0.44384	0.71983
GO_mf:go_sterol_transporter_activity	SET	34	-0.10705	-0.0045567	0.18376	0.71991
GO_cc:go_neuronal_dense_core_vesicle	SET	6	-0.24709	-0.0044214	0.42408	0.71993
GO_bp:go_rna_capping	SET	33	-0.08192	-0.0034354	0.14056	0.71998
Curated_gene_sets:bruins_uvc_response_via_tp53_group_a	SET	814	-0.020437	-0.0041666	0.035066	0.71999
Curated_gene_sets:stanhill_hras_transfromation_up	SET	6	-0.30179	-0.0054002	0.51727	0.72019
Curated_gene_sets:caffarel_response_to_thc_8hr_3_dn	SET	9	-0.14793	-0.0032418	0.2535	0.72024
GO_bp:go_negative_regulation_of_cell_junction_assembly	SET	22	-0.12089	-0.0041406	0.20713	0.72027
GO_mf:go_intramolecular_oxidoreductase_activity_transposing_c_c_bonds	SET	12	-0.14813	-0.003748	0.25379	0.72027
Curated_gene_sets:marzec_il2_signaling_up	SET	108	-0.053844	-0.0040766	0.09222	0.72034
Curated_gene_sets:davicioni_molecular_arms_vs_erms_up	SET	313	-0.033063	-0.004238	0.056595	0.72046
Curated_gene_sets:reactome_rna_polymerase_iii_transcription_initiation_from_type_3_promoter	SET	27	-0.097934	-0.0037154	0.1676	0.72049
GO_cc:go_cell_tip	SET	7	-0.27109	-0.0052394	0.46389	0.72051
GO_bp:go_lipid_storage	SET	66	-0.073978	-0.0043834	0.12658	0.72052
GO_mf:go_mirna_binding	SET	26	-0.11712	-0.0043602	0.20013	0.72079
GO_bp:go_positive_regulation_of_interleukin_2_biosynthetic_process	SET	13	-0.18203	-0.0047938	0.31102	0.72081
Curated_gene_sets:busa_sam68_targets_up	SET	7	-0.23364	-0.0045156	0.39919	0.72082
GO_cc:go_main_axon	SET	67	-0.076665	-0.0045768	0.13095	0.72087
Curated_gene_sets:harris_brain_cancer_progenitors	SET	39	-0.099208	-0.004522	0.16945	0.72088
GO_bp:go_regulation_of_axon_guidance	SET	41	-0.092642	-0.0043294	0.15823	0.72089
Curated_gene_sets:petretto_blood_pressure_dn	SET	9	-0.2136	-0.0046808	0.36473	0.72093
Curated_gene_sets:marchini_trabectedin_resistance_dn	SET	45	-0.083513	-0.0040883	0.1424	0.72122
Curated_gene_sets:reactome_mtorc1_mediated_signalling	SET	21	-0.11755	-0.0039337	0.20039	0.72126
GO_mf:go_tumor_necrosis_factor_receptor_binding	SET	26	-0.10014	-0.0037283	0.1705	0.72151
Curated_gene_sets:reactome_regulation_of_expression_of_slits_and_robos	SET	162	-0.040498	-0.0037498	0.068944	0.72153
GO_bp:go_positive_regulation_of_rna_binding	SET	8	-0.15261	-0.0031531	0.2597	0.72161
GO_bp:go_negative_regulation_of_acute_inflammatory_response_to_antigenic_stimulus	SET	5	-0.23199	-0.0037897	0.39472	0.72164
Curated_gene_sets:reactome_inlb_mediated_entry_of_listeria_monocytogenes_into_host_cell	SET	14	-0.16919	-0.0046238	0.28781	0.72169
Curated_gene_sets:reactome_trp_channels	SET	27	-0.12142	-0.0046066	0.20648	0.72176
GO_mf:go_ornithine_decarboxylase_regulator_activity	SET	6	-0.17674	-0.0031627	0.3004	0.72185
Curated_gene_sets:sheth_liver_cancer_vs_txnip_loss_pam3	SET	66	-0.069632	-0.0041259	0.11824	0.72203
Curated_gene_sets:reactome_telomere_c_strand_lagging_strand_synthesis	SET	23	-0.10575	-0.0037032	0.17951	0.7221
GO_bp:go_immune_response_to_tumor_cell	SET	17	-0.13518	-0.0040704	0.22939	0.72216
Curated_gene_sets:kumar_autophagy_network	SET	68	-0.069176	-0.0041603	0.11736	0.72222
GO_bp:go_protein_auto_adp_ribosylation	SET	11	-0.20264	-0.004909	0.34372	0.72225
Curated_gene_sets:reactome_metabolism_of_vitamins_and_cofactors	SET	185	-0.040984	-0.0040527	0.069476	0.72237
Curated_gene_sets:abe_vegfa_targets_30min	SET	26	-0.11534	-0.0042942	0.19542	0.72248
GO_bp:go_eye_pigmentation	SET	7	-0.21887	-0.0042302	0.37076	0.72251
GO_bp:go_amino_sugar_biosynthetic_process	SET	12	-0.15651	-0.00396	0.26495	0.72263
GO_bp:go_regulation_of_protein_stability	SET	246	-0.034955	-0.0039794	0.059112	0.72285
Curated_gene_sets:park_hsc_vs_multipotent_progenitors_up	SET	15	-0.13355	-0.0037777	0.22579	0.72289
GO_bp:go_negative_regulation_of_macroautophagy	SET	29	-0.096982	-0.0038129	0.16396	0.7229
Curated_gene_sets:shedden_lung_cancer_poor_survival_a6	SET	440	-0.026654	-0.0040368	0.045058	0.72292
GO_cc:go_endosome	SET	826	-0.020409	-0.0041901	0.03448	0.72304
Curated_gene_sets:zhan_multiple_myeloma_pr_up	SET	42	-0.085783	-0.0040574	0.14492	0.72305
Curated_gene_sets:lee_metastasis_and_rna_processing_up	SET	15	-0.13671	-0.0038671	0.23083	0.72316
GO_mf:go_transmembrane_receptor_protein_phosphatase_activity	SET	17	-0.15023	-0.0045238	0.25361	0.7232
GO_bp:go_pre_mirna_processing	SET	15	-0.16707	-0.0047258	0.282	0.72322
GO_cc:go_integrator_complex	SET	16	-0.12803	-0.0037401	0.21605	0.72327
GO_mf:go_oxidoreductase_activity_acting_on_other_nitrogenous_compounds_as_donors	SET	5	-0.31159	-0.00509	0.52556	0.72336
GO_bp:go_lipid_digestion	SET	17	-0.13389	-0.0040316	0.22582	0.72337
Curated_gene_sets:hoegerkorp_cd44_targets_direct_dn	SET	12	-0.15688	-0.0039695	0.26454	0.72342
GO_bp:go_mitochondrial_calcium_ion_transmembrane_transport	SET	25	-0.10911	-0.0039835	0.18399	0.72342
GO_bp:go_cellular_response_to_hydroperoxide	SET	7	-0.26062	-0.0050371	0.43945	0.72342
Curated_gene_sets:conrad_stem_cell	SET	36	-0.10106	-0.0044262	0.1704	0.72344
Curated_gene_sets:reactome_listeria_monocytogenes_entry_into_host_cells	SET	19	-0.13689	-0.0043574	0.23062	0.72359
GO_mf:go_arylesterase_activity	SET	6	-0.47451	-0.008491	0.79887	0.72373
GO_bp:go_skeletal_muscle_cell_proliferation	SET	15	-0.13936	-0.0039419	0.23443	0.72389
GO_bp:go_detection_of_light_stimulus_involved_in_sensory_perception	SET	15	-0.14933	-0.0042239	0.25113	0.72395
GO_mf:go_adp_ribosylation_factor_binding	SET	8	-0.24018	-0.0049625	0.40379	0.72401
Curated_gene_sets:reactome_deadenylation_dependent_mrna_decay	SET	54	-0.078324	-0.0041993	0.13164	0.72407
GO_cc:go_transport_vesicle_membrane	SET	184	-0.041209	-0.0040641	0.069244	0.72412
GO_mf:go_toxic_substance_binding	SET	11	-0.18125	-0.0043909	0.30442	0.7242
Curated_gene_sets:yang_bcl3_targets_dn	SET	7	-0.22297	-0.0043094	0.37428	0.72432
Curated_gene_sets:sasai_targets_of_cxcr6_and_ptch1_dn	SET	8	-0.22294	-0.0046062	0.37381	0.72454
GO_bp:go_negative_regulation_of_atpase_activity	SET	16	-0.12863	-0.0037579	0.21567	0.72455
GO_bp:go_positive_regulation_of_sodium_ion_transport	SET	32	-0.10653	-0.0043992	0.17859	0.72457
Curated_gene_sets:turashvili_breast_carcinoma_ductal_vs_lobular_dn	SET	4	-0.25298	-0.0036964	0.42408	0.72459
GO_bp:go_modification_of_postsynaptic_actin_cytoskeleton	SET	10	-0.17551	-0.0040541	0.29406	0.72469
GO_mf:go_lipopeptide_binding	SET	10	-0.22397	-0.0051735	0.37503	0.72481
Curated_gene_sets:mikkelsen_mcv6_hcp_with_h3k27me3	SET	416	-0.030793	-0.0045376	0.051503	0.72504
Curated_gene_sets:biocarta_mrp_pathway	SET	6	-0.23289	-0.0041673	0.38935	0.72512
GO_bp:go_n_terminal_protein_lipidation	SET	6	-0.19418	-0.0034748	0.32464	0.72512
GO_bp:go_regulation_of_dna_demethylation	SET	6	-0.28383	-0.0050789	0.4745	0.72513
Curated_gene_sets:ferrando_hox11_neighbors	SET	22	-0.12227	-0.0041877	0.20427	0.72526
GO_bp:go_mhc_class_i_biosynthetic_process	SET	6	-0.26907	-0.0048147	0.44893	0.72553
GO_mf:go_apolipoprotein_a_i_binding	SET	5	-0.27289	-0.0044578	0.45516	0.72559
Curated_gene_sets:pos_response_to_histamine_dn	SET	11	-0.17728	-0.0042947	0.29548	0.72574
GO_mf:go_actin_monomer_binding	SET	24	-0.11199	-0.0040059	0.18661	0.72578
GO_bp:go_protein_localization_to_plasma_membrane	SET	242	-0.036313	-0.0041007	0.060495	0.72583
Curated_gene_sets:mikkelsen_ips_lcp_with_h3k27me3	SET	10	-0.16427	-0.0037944	0.27338	0.72603
GO_mf:go_mhc_class_ib_protein_binding	SET	5	-0.32463	-0.0053031	0.5395	0.72632
GO_bp:go_regulation_of_cell_cell_adhesion	SET	362	-0.03183	-0.0043819	0.052885	0.72637
Curated_gene_sets:reactome_signaling_by_notch1_in_cancer	SET	54	-0.086822	-0.0046549	0.14418	0.72647
GO_bp:go_amino_sugar_metabolic_process	SET	22	-0.12895	-0.0044164	0.21395	0.72664
GO_mf:go_ephrin_receptor_binding	SET	27	-0.12277	-0.0046577	0.20368	0.72666
GO_bp:go_peptidyl_lysine_dimethylation	SET	14	-0.16732	-0.0045724	0.27746	0.72675
GO_bp:go_regulation_of_transcription_involved_in_g1_s_transition_of_mitotic_cell_cycle	SET	27	-0.12005	-0.0045546	0.19881	0.72703
Curated_gene_sets:sheth_liver_cancer_vs_txnip_loss_pam5	SET	98	-0.060575	-0.0043699	0.1003	0.72705
GO_bp:go_one_carbon_metabolic_process	SET	26	-0.10528	-0.0039194	0.17429	0.72709
Curated_gene_sets:siligan_targets_of_ews_fli1_fusion_up	SET	15	-0.15647	-0.0044259	0.25896	0.72714
GO_cc:go_brca1_a_complex	SET	6	-0.22582	-0.0040409	0.3736	0.72722
GO_mf:go_neurotrophin_binding	SET	9	-0.19316	-0.0042328	0.31948	0.72727
Curated_gene_sets:gregory_synthetic_lethal_with_imatinib	SET	132	-0.050641	-0.0042361	0.083754	0.72729
GO_bp:go_changes_to_dna_methylation_involved_in_embryo_development	SET	7	-0.23554	-0.0045523	0.38955	0.72729
GO_cc:go_cell_cell_contact_zone	SET	68	-0.074388	-0.0044738	0.12299	0.72734
GO_mf:go_four_way_junction_helicase_activity	SET	5	-0.22728	-0.0037127	0.37565	0.72741
GO_mf:go_organic_anion_transmembrane_transporter_activity	SET	193	-0.044725	-0.0045163	0.073902	0.72747
Curated_gene_sets:lopez_mesothelioma_survival_dn	SET	10	-0.21781	-0.0050312	0.35968	0.7276
GO_bp:go_positive_regulation_of_hair_follicle_maturation	SET	5	-0.24711	-0.0040367	0.40784	0.72771
GO_mf:go_complement_component_c1q_binding	SET	7	-0.23587	-0.0045588	0.38928	0.72771
Curated_gene_sets:reactome_signaling_by_erbb2	SET	49	-0.07876	-0.004023	0.12996	0.72774
GO_bp:go_establishment_of_sertoli_cell_barrier	SET	4	-0.32856	-0.0048007	0.54216	0.72775
GO_cc:go_symmetric_synapse	SET	8	-0.259	-0.0053514	0.42736	0.72776
Curated_gene_sets:reactome_synthesis_of_12_eicosatetraenoic_acid_derivatives	SET	7	-0.23166	-0.0044774	0.3821	0.72783
Curated_gene_sets:aston_major_depressive_disorder_dn	SET	148	-0.049001	-0.0043383	0.080786	0.72792
GO_bp:go_regulation_of_secondary_heart_field_cardioblast_proliferation	SET	10	-0.1782	-0.0041163	0.29373	0.72797
Curated_gene_sets:reactome_repression_of_wnt_target_genes	SET	14	-0.1855	-0.0050694	0.30561	0.72807
GO_bp:go_regulation_of_transcription_regulatory_region_dna_binding	SET	49	-0.091807	-0.0046894	0.15118	0.72815
Curated_gene_sets:ren_alveolar_rhabdomyosarcoma_up	SET	96	-0.061384	-0.0043831	0.10107	0.72818
GO_bp:go_negative_regulation_of_amine_transport	SET	25	-0.12847	-0.0046903	0.21147	0.72825
GO_bp:go_cellular_response_to_thyroid_hormone_stimulus	SET	15	-0.15369	-0.0043472	0.25294	0.72827
GO_cc:go_polar_microtubule	SET	5	-0.26267	-0.0042909	0.4323	0.72827
GO_bp:go_negative_regulation_of_response_to_endoplasmic_reticulum_stress	SET	41	-0.093024	-0.0043473	0.15308	0.7283
Curated_gene_sets:ruan_response_to_troglitazone_dn	SET	15	-0.14964	-0.0042329	0.24619	0.72835
GO_bp:go_proteasomal_protein_catabolic_process	SET	444	-0.027257	-0.0041464	0.044838	0.72837
GO_mf:go_ige_binding	SET	5	-0.21926	-0.0035818	0.36028	0.7286
GO_bp:go_regulation_of_spindle_checkpoint	SET	14	-0.15311	-0.0041841	0.25154	0.72862
GO_bp:go_cellular_response_to_growth_hormone_stimulus	SET	23	-0.14033	-0.0049141	0.23053	0.72864
Curated_gene_sets:schmidt_por_targets_in_limb_bud_dn	SET	7	-0.26506	-0.0051229	0.43541	0.72865
Curated_gene_sets:reactome_tp53_regulates_transcription_of_caspase_activators_and_caspases	SET	12	-0.13167	-0.0033315	0.21616	0.72877
GO_bp:go_protein_complex_oligomerization	SET	534	-0.025205	-0.0041946	0.04135	0.72892
GO_bp:go_regulation_of_apoptotic_dna_fragmentation	SET	9	-0.15704	-0.0034414	0.25761	0.72893
GO_bp:go_regulation_of_protein_targeting	SET	76	-0.06242	-0.0039679	0.10239	0.72894
GO_bp:go_negative_regulation_of_endoplasmic_reticulum_calcium_ion_concentration	SET	7	-0.25087	-0.0048487	0.41145	0.72897
GO_bp:go_epithelial_mesenchymal_cell_signaling	SET	6	-0.28359	-0.0050746	0.46499	0.72903
Curated_gene_sets:chen_lvad_support_of_failing_heart_dn	SET	43	-0.092011	-0.0044034	0.15083	0.72908
GO_bp:go_protein_desumoylation	SET	7	-0.19653	-0.0037985	0.32204	0.72916
Curated_gene_sets:boylan_multiple_myeloma_d_dn	SET	69	-0.073041	-0.0044249	0.11964	0.72924
Curated_gene_sets:pasini_suz12_targets_up	SET	97	-0.056197	-0.0040334	0.092021	0.72929
Curated_gene_sets:meissner_brain_hcp_with_h3_unmethylated	SET	35	-0.10102	-0.0043627	0.16534	0.7294
Curated_gene_sets:abdulrahman_kidney_cancer_vhl_dn	SET	13	-0.15589	-0.0041054	0.25503	0.72949
GO_bp:go_regulation_of_nuclease_activity	SET	21	-0.13711	-0.0045882	0.22419	0.72959
Curated_gene_sets:tomida_lung_cancer_poor_survival	SET	5	-0.30136	-0.0049229	0.49273	0.7296
Curated_gene_sets:reactome_g1_s_specific_transcription	SET	28	-0.11939	-0.0046124	0.19517	0.72963
GO_bp:go_regulation_of_cellular_amide_metabolic_process	SET	364	-0.030222	-0.0041718	0.049335	0.72992
GO_bp:go_regulation_of_intracellular_lipid_transport	SET	8	-0.21898	-0.0045244	0.35747	0.72992
GO_bp:go_thalamus_development	SET	13	-0.17603	-0.0046356	0.28732	0.72994
Curated_gene_sets:guillaumond_klf10_targets_up	SET	46	-0.08517	-0.0042154	0.13902	0.72995
GO_bp:go_divalent_inorganic_cation_homeostasis	SET	474	-0.028997	-0.0045539	0.047328	0.72995
GO_bp:go_sperm_ejaculation	SET	4	-0.24657	-0.0036028	0.40192	0.73022
GO_mf:go_protein_c_terminus_binding	SET	180	-0.043642	-0.0042575	0.071062	0.73044
GO_mf:go_interferon_receptor_activity	SET	6	-0.33391	-0.0059751	0.54365	0.73046
Curated_gene_sets:weber_methylated_icp_in_sperm_dn	SET	15	-0.15953	-0.0045125	0.25953	0.73061
GO_bp:go_replication_fork_protection	SET	9	-0.22287	-0.004884	0.36249	0.73066
Curated_gene_sets:sakai_tumor_infiltrating_monocytes_up	SET	27	-0.1142	-0.0043326	0.18567	0.73074
GO_bp:go_negative_regulation_of_cilium_assembly	SET	11	-0.16621	-0.0040266	0.27014	0.73081
GO_bp:go_anterograde_dendritic_transport	SET	5	-0.29082	-0.0047508	0.47264	0.73082
Curated_gene_sets:spielman_lymphoblast_european_vs_asian_2fc_dn	SET	19	-0.14687	-0.0046751	0.2386	0.7309
Curated_gene_sets:fournier_acinar_development_late_dn	SET	22	-0.11449	-0.0039212	0.18596	0.73094
GO_bp:go_positive_regulation_of_postsynaptic_membrane_organization	SET	5	-0.23302	-0.0038064	0.37839	0.73098
GO_mf:go_lysine_n_acetyltransferase_activity_acting_on_acetyl_phosphate_as_donor	SET	4	-0.36172	-0.0052852	0.58709	0.73109
Curated_gene_sets:waesch_anaphase_promoting_complex	SET	12	-0.14194	-0.0035915	0.23033	0.73114
GO_bp:go_ubiquitin_dependent_erad_pathway	SET	67	-0.066054	-0.0039433	0.10711	0.73127
GO_bp:go_negative_regulation_of_gonad_development	SET	6	-0.23054	-0.0041254	0.37376	0.73132
GO_cc:go_nonhomologous_end_joining_complex	SET	9	-0.21834	-0.0047848	0.3539	0.73137
Curated_gene_sets:hahtola_mycosis_fungoides_dn	SET	13	-0.1726	-0.0045453	0.27959	0.73148
Curated_gene_sets:zheng_foxp3_targets_in_thymus_dn	SET	11	-0.20058	-0.0048591	0.32488	0.73151
Curated_gene_sets:benporath_suz12_targets	SET	917	-0.022509	-0.0048567	0.036433	0.73165
GO_bp:go_mitotic_dna_replication_checkpoint	SET	10	-0.22018	-0.005086	0.35633	0.73168
Curated_gene_sets:reactome_acyl_chain_remodelling_of_pc	SET	27	-0.11629	-0.0044117	0.18813	0.73175
Curated_gene_sets:reactome_srp_dependent_cotranslational_protein_targeting_to_membrane	SET	105	-0.051443	-0.0038407	0.083114	0.73202
GO_bp:go_purine_nucleoside_catabolic_process	SET	7	-0.30728	-0.0059389	0.49643	0.73203
GO_bp:go_positive_regulation_of_cell_fate_commitment	SET	9	-0.18211	-0.0039909	0.29392	0.73224
GO_bp:go_response_to_interleukin_12	SET	47	-0.081986	-0.0041016	0.1323	0.73227
Curated_gene_sets:morosetti_facioscapulohumeral_muscular_distrophy_dn	SET	12	-0.13749	-0.0034789	0.22172	0.73241
GO_mf:go_phosphatase_activity	SET	256	-0.037058	-0.0043025	0.059746	0.73245
GO_bp:go_fibroblast_migration	SET	37	-0.095285	-0.0042306	0.15347	0.73265
Curated_gene_sets:roy_wound_blood_vessel_dn	SET	19	-0.1344	-0.0042783	0.21634	0.73278
GO_cc:go_messenger_ribonucleoprotein_complex	SET	9	-0.21056	-0.0046143	0.33886	0.73282
GO_mf:go_hydrolase_activity_acting_on_carbon_nitrogen_but_not_peptide_bonds_in_linear_amides	SET	70	-0.071398	-0.0043564	0.11483	0.73294
GO_bp:go_nitric_oxide_synthase_biosynthetic_process	SET	18	-0.14437	-0.0044732	0.23217	0.73297
GO_mf:go_protein_kinase_a_regulatory_subunit_binding	SET	19	-0.13728	-0.00437	0.22075	0.73299
GO_bp:go_regulation_of_intrinsic_apoptotic_signaling_pathway_in_response_to_dna_damage	SET	37	-0.096199	-0.0042712	0.15466	0.73303
GO_bp:go_regulation_of_xenophagy	SET	6	-0.19245	-0.0034437	0.3093	0.73309
Curated_gene_sets:dawson_methylated_in_lymphoma_tcl1	SET	56	-0.096166	-0.0052502	0.15441	0.73329
GO_cc:go_endoplasmic_reticulum_golgi_intermediate_compartment	SET	114	-0.054479	-0.004237	0.087473	0.73329
GO_cc:go_plasma_membrane_region	SET	1132	-0.018959	-0.0045177	0.030412	0.73349
GO_bp:go_negative_regulation_of_actin_nucleation	SET	8	-0.16737	-0.0034581	0.26835	0.73359
GO_bp:go_growth_hormone_receptor_signaling_pathway_via_jak_stat	SET	12	-0.20588	-0.0052092	0.33007	0.7336
Curated_gene_sets:reactome_sumoylation_of_intracellular_receptors	SET	29	-0.11669	-0.0045877	0.18702	0.73366
GO_bp:go_regulation_of_developmental_pigmentation	SET	16	-0.17536	-0.0051229	0.28095	0.73374
GO_bp:go_regulation_of_histone_h2b_ubiquitination	SET	5	-0.21909	-0.0035789	0.35099	0.73375
GO_cc:go_mitochondrial_matrix	SET	451	-0.027335	-0.0041901	0.043784	0.73378
GO_cc:go_microtubule_organizing_center_part	SET	169	-0.046176	-0.0043662	0.073949	0.73382
GO_mf:go_m7g_5_pppn_diphosphatase_activity	SET	5	-0.30751	-0.0050234	0.49234	0.73388
GO_bp:go_vesicle_localization	SET	290	-0.035042	-0.0043263	0.056098	0.7339
GO_bp:go_positive_regulation_of_leukocyte_proliferation	SET	123	-0.056501	-0.0045633	0.090403	0.734
GO_bp:go_antigen_processing_and_presentation	SET	189	-0.043278	-0.0043252	0.069232	0.73405
Curated_gene_sets:ramjaun_apoptosis_by_tgfb1_via_mapk1_dn	SET	8	-0.19964	-0.0041249	0.31921	0.73415
GO_bp:go_negative_regulation_of_glycolytic_process	SET	10	-0.19832	-0.0045811	0.31705	0.73418
GO_bp:go_positive_regulation_of_dna_catabolic_process	SET	5	-0.24641	-0.0040253	0.39378	0.73426
Curated_gene_sets:kang_fluorouracil_resistance_up	SET	21	-0.12886	-0.0043121	0.20589	0.7343
Curated_gene_sets:siligan_bound_by_ews_flt1_fusion	SET	45	-0.10332	-0.0050578	0.165	0.73439
GO_bp:go_regulation_of_neurotransmitter_secretion	SET	100	-0.06395	-0.00466	0.10212	0.7344
GO_bp:go_amino_acid_import	SET	24	-0.1318	-0.0047148	0.21032	0.73457
GO_bp:go_positive_regulation_of_muscle_tissue_development	SET	66	-0.078178	-0.0046323	0.12465	0.73473
GO_bp:go_lymphoid_progenitor_cell_differentiation	SET	20	-0.14951	-0.0048828	0.23823	0.73486
GO_cc:go_phagocytic_vesicle_membrane	SET	56	-0.080383	-0.0043885	0.12793	0.7351
Curated_gene_sets:zhou_cell_cycle_genes_in_ir_response_2hr	SET	7	-0.21465	-0.0041487	0.34143	0.73522
Curated_gene_sets:reactome_nicotinamide_salvaging	SET	19	-0.12761	-0.004062	0.20291	0.73529
GO_bp:go_phospholipid_homeostasis	SET	10	-0.19009	-0.0043909	0.30223	0.73531
GO_mf:go_lipase_activity	SET	122	-0.056496	-0.0045445	0.08982	0.73532
GO_bp:go_viral_genome_replication	SET	115	-0.058324	-0.0045558	0.092683	0.73541
Curated_gene_sets:reactome_regulation_of_hsf1_mediated_heat_shock_response	SET	78	-0.068451	-0.0044079	0.10876	0.73545
GO_bp:go_activation_of_cysteine_type_endopeptidase_activity_involved_in_apoptotic_process	SET	78	-0.070614	-0.0045472	0.11214	0.73555
GO_bp:go_platelet_dense_granule_organization	SET	8	-0.1927	-0.0039816	0.30591	0.73563
Curated_gene_sets:mccollum_geldanamycin_resistance_dn	SET	7	-0.26044	-0.0050337	0.41339	0.73565
Curated_gene_sets:reactome_frs_mediated_fgfr2_signaling	SET	24	-0.12334	-0.0044119	0.19568	0.73575
GO_bp:go_parallel_actin_filament_bundle_assembly	SET	5	-0.22498	-0.0036751	0.35691	0.73576
GO_bp:go_positive_regulation_of_tooth_mineralization	SET	6	-0.25479	-0.0045593	0.40407	0.73583
Curated_gene_sets:hollern_emt_breast_tumor_dn	SET	115	-0.054141	-0.0042291	0.085765	0.73606
Curated_gene_sets:reactome_irs_mediated_signalling	SET	49	-0.090505	-0.0046228	0.14322	0.73628
GO_bp:go_neurotransmitter_transport	SET	247	-0.040932	-0.0046692	0.064772	0.73628
GO_bp:go_intrinsic_apoptotic_signaling_pathway_in_response_to_osmotic_stress	SET	8	-0.19814	-0.0040938	0.31353	0.73629
GO_bp:go_adenosine_to_inosine_editing	SET	9	-0.23106	-0.0050634	0.36559	0.7363
GO_bp:go_regulation_of_nmda_receptor_activity	SET	29	-0.11766	-0.004626	0.18605	0.73643
Curated_gene_sets:nojima_sfrp2_targets_dn	SET	23	-0.12956	-0.004537	0.20482	0.73648
GO_bp:go_snrna_transcription	SET	70	-0.065653	-0.0040059	0.10379	0.73649
Curated_gene_sets:turashvili_breast_lobular_carcinoma_vs_lobular_normal_up	SET	91	-0.063626	-0.0044239	0.10053	0.7366
GO_mf:go_nucleotide_transmembrane_transporter_activity	SET	16	-0.13894	-0.0040589	0.21948	0.73664
GO_bp:go_ceramide_catabolic_process	SET	18	-0.15237	-0.0047211	0.24053	0.73679
GO_bp:go_positive_regulation_of_feeding_behavior	SET	9	-0.21411	-0.004692	0.33791	0.73684
GO_bp:go_sensory_perception_of_pain	SET	102	-0.064621	-0.0047555	0.10197	0.73686
Curated_gene_sets:cairo_liver_development_up	SET	148	-0.052509	-0.0046489	0.082753	0.73713
Curated_gene_sets:lucas_hnf4a_targets_dn	SET	6	-0.30873	-0.0055245	0.486	0.73737
GO_bp:go_protein_monoubiquitination	SET	63	-0.076328	-0.0044191	0.12001	0.73761
GO_mf:go_calcium_sensitive_guanylate_cyclase_activator_activity	SET	5	-0.25429	-0.004154	0.39978	0.73763
GO_bp:go_protein_polyglutamylation	SET	11	-0.21583	-0.0052287	0.339	0.73782
Curated_gene_sets:reactome_unwinding_of_dna	SET	12	-0.15898	-0.0040226	0.24965	0.73788
GO_bp:go_regulation_of_endoplasmic_reticulum_tubular_network_organization	SET	5	-0.26843	-0.0043849	0.42126	0.738
GO_mf:go_actin_filament_binding	SET	180	-0.047132	-0.004598	0.073961	0.73802
GO_bp:go_ionotropic_glutamate_receptor_signaling_pathway	SET	24	-0.13228	-0.0047318	0.20756	0.73803
GO_bp:go_negative_regulation_of_pri_mirna_transcription_by_rna_polymerase_ii	SET	12	-0.16059	-0.0040632	0.2519	0.7381
GO_mf:go_ubiquitin_like_protein_conjugating_enzyme_binding	SET	36	-0.11135	-0.0048766	0.17465	0.7381
Curated_gene_sets:reactome_erythrocytes_take_up_oxygen_and_release_carbon_dioxide	SET	9	-0.21242	-0.0046549	0.33309	0.73816
Curated_gene_sets:kang_cisplatin_resistance_up	SET	19	-0.13076	-0.0041623	0.20502	0.73819
GO_bp:go_divalent_inorganic_cation_transport	SET	445	-0.029699	-0.0045229	0.046563	0.7382
Curated_gene_sets:reactome_slc_transporter_disorders	SET	94	-0.065101	-0.0046001	0.10205	0.73823
Curated_gene_sets:reactome_mrna_splicing_minor_pathway	SET	49	-0.07959	-0.0040653	0.12476	0.73824
Curated_gene_sets:mariadason_response_to_butyrate_curcumin_sulindac_tsa_1	SET	6	-0.26746	-0.004786	0.41913	0.7383
Curated_gene_sets:ueda_central_clock	SET	80	-0.070204	-0.0045781	0.11	0.73833
Curated_gene_sets:lein_neuron_markers	SET	60	-0.0868	-0.0049046	0.13598	0.73837
Curated_gene_sets:reactome_defective_lfng_causes_scdo3	SET	4	-0.31079	-0.004541	0.48685	0.73838
GO_bp:go_mannose_metabolic_process	SET	8	-0.15654	-0.0032343	0.2452	0.73839
GO_bp:go_positive_regulation_of_type_i_interferon_mediated_signaling_pathway	SET	12	-0.16146	-0.0040853	0.25291	0.73839
GO_bp:go_mitotic_dna_replication	SET	10	-0.19078	-0.0044067	0.29874	0.73846
GO_bp:go_germinal_center_formation	SET	15	-0.15277	-0.0043214	0.23914	0.73854
Curated_gene_sets:biocarta_free_pathway	SET	8	-0.20663	-0.0042692	0.32288	0.73889
GO_bp:go_regulation_of_transposition	SET	23	-0.1439	-0.0050391	0.22485	0.7389
Curated_gene_sets:mann_response_to_amifostine_up	SET	19	-0.15767	-0.005019	0.24628	0.73898
Curated_gene_sets:reactome_attenuation_phase	SET	24	-0.13666	-0.0048885	0.21344	0.739
GO_bp:go_regulation_of_cardiac_muscle_contraction_by_calcium_ion_signaling	SET	23	-0.12342	-0.0043221	0.19273	0.73904
Curated_gene_sets:reactome_glucose_metabolism	SET	91	-0.064701	-0.0044986	0.10086	0.73938
GO_bp:go_detection_of_abiotic_stimulus	SET	126	-0.055319	-0.0045217	0.086232	0.7394
GO_bp:go_thymus_development	SET	46	-0.098404	-0.0048704	0.15332	0.7395
GO_bp:go_negative_regulation_of_cellular_protein_localization	SET	105	-0.058566	-0.0043725	0.091192	0.73963
GO_mf:go_atpase_inhibitor_activity	SET	5	-0.24093	-0.0039357	0.37514	0.73964
Curated_gene_sets:reactome_shc_mediated_cascade:fgfr4	SET	19	-0.13072	-0.0041611	0.2034	0.73978
GO_cc:go_voltage_gated_sodium_channel_complex	SET	14	-0.18974	-0.0051852	0.29521	0.7398
Curated_gene_sets:podar_response_to_adaphostin_dn	SET	18	-0.14347	-0.0044451	0.2232	0.73981
Curated_gene_sets:hesson_tumor_suppressor_cluster_3p21_3	SET	8	-0.20836	-0.0043049	0.32402	0.73989
GO_bp:go_centrosome_duplication	SET	66	-0.077362	-0.004584	0.12023	0.74003
GO_bp:go_negative_regulation_of_response_to_oxidative_stress	SET	43	-0.092749	-0.0044387	0.14413	0.74004
Curated_gene_sets:reactome_selenoamino_acid_metabolism	SET	111	-0.053739	-0.0041244	0.0835	0.74007
Curated_gene_sets:iizuka_liver_cancer_progression_l1_g1_up	SET	20	-0.141	-0.0046047	0.21897	0.74018
GO_cc:go_gamma_tubulin_complex	SET	20	-0.14671	-0.0047913	0.22772	0.74029
GO_bp:go_regulation_of_hair_follicle_development	SET	18	-0.13301	-0.0041213	0.20644	0.74031
GO_mf:go_acetylcholine_receptor_activity	SET	22	-0.14816	-0.0050745	0.22988	0.74037
Curated_gene_sets:schraets_mll_targets_up	SET	27	-0.13783	-0.005229	0.21381	0.74042
Curated_gene_sets:takeda_targets_of_nup98_hoxa9_fusion_3d_dn	SET	29	-0.11675	-0.0045903	0.18109	0.74044
GO_bp:go_regulation_of_notch_signaling_pathway	SET	92	-0.073824	-0.0051609	0.1145	0.74044
Curated_gene_sets:chen_hoxa5_targets_6hr_dn	SET	5	-0.27566	-0.0045031	0.42734	0.74055
GO_bp:go_positive_regulation_of_cellular_response_to_insulin_stimulus	SET	23	-0.13243	-0.0046374	0.20523	0.74061
GO_bp:go_regulation_of_t_cell_mediated_cytotoxicity	SET	25	-0.14021	-0.0051189	0.21721	0.74071
Curated_gene_sets:browne_hcmv_infection_14hr_up	SET	144	-0.049438	-0.004318	0.076578	0.74072
Curated_gene_sets:nakamura_adipogenesis_late_up	SET	97	-0.065634	-0.0047108	0.10159	0.74088
Curated_gene_sets:reactome_regulation_of_tlr_by_endogenous_ligand	SET	19	-0.16216	-0.0051617	0.25098	0.74088
GO_bp:go_leucine_catabolic_process	SET	6	-0.19513	-0.0034918	0.30198	0.74092
GO_bp:go_regulation_of_cardiac_muscle_tissue_development	SET	75	-0.074631	-0.0047129	0.11549	0.74093
Curated_gene_sets:gentile_uv_response_cluster_d1	SET	17	-0.14975	-0.0045092	0.23157	0.74107
GO_mf:go_snare_binding	SET	101	-0.05904	-0.0043236	0.091288	0.7411
Curated_gene_sets:biocarta_blymphocyte_pathway	SET	9	-0.20552	-0.0045037	0.31768	0.74116
GO_mf:go_diacylglycerol_kinase_activity	SET	10	-0.23996	-0.0055428	0.37085	0.7412
GO_bp:go_negative_regulation_of_ubiquitin_protein_transferase_activity	SET	16	-0.14349	-0.004192	0.22174	0.74122
GO_bp:go_pigment_granule_maturation	SET	10	-0.17458	-0.0040327	0.26976	0.74124
GO_bp:go_regulation_of_t_helper_2_cell_cytokine_production	SET	10	-0.21698	-0.0050121	0.33519	0.74129
GO_mf:go_lipase_inhibitor_activity	SET	16	-0.16991	-0.0049636	0.26228	0.74145
Curated_gene_sets:reactome_scf_skp2_mediated_degradation_of_p27_p21	SET	61	-0.077829	-0.0044341	0.12005	0.7416
GO_bp:go_synapse_pruning	SET	10	-0.2206	-0.0050956	0.34011	0.7417
GO_bp:go_positive_regulation_of_potassium_ion_transport	SET	40	-0.10849	-0.005008	0.1672	0.74178
GO_cc:go_intrinsic_component_of_golgi_membrane	SET	64	-0.076996	-0.0044929	0.11864	0.74181
GO_bp:go_histone_h4_k20_trimethylation	SET	6	-0.37395	-0.0066915	0.5762	0.74182
GO_mf:go_protein_lipid_complex_binding	SET	28	-0.13307	-0.005141	0.20501	0.74186
GO_cc:go_dna_polymerase_complex	SET	15	-0.15426	-0.0043635	0.23755	0.74195
Curated_gene_sets:onder_cdh1_targets_3_dn	SET	58	-0.092508	-0.0051396	0.14245	0.74196
GO_bp:go_positive_regulation_of_viral_genome_replication	SET	34	-0.096775	-0.0041192	0.14901	0.74197
GO_bp:go_regulation_of_cardiac_muscle_contraction_by_regulation_of_the_release_of_sequestered_calcium_ion	SET	18	-0.13819	-0.0042817	0.21278	0.74197
Curated_gene_sets:biocarta_cpsf_pathway	SET	9	-0.18364	-0.0040243	0.28273	0.742
Curated_gene_sets:biocarta_tsp1_pathway	SET	7	-0.27802	-0.0053734	0.42798	0.74202
Curated_gene_sets:reactome_downstream_signaling_of_activated_fgfr4	SET	26	-0.11074	-0.004123	0.17048	0.74202
GO_bp:go_negative_regulation_of_mitochondrial_fusion	SET	6	-0.24938	-0.0044624	0.38389	0.74202
GO_bp:go_arginine_biosynthetic_process	SET	4	-0.34851	-0.0050923	0.53592	0.74225
GO_bp:go_monocyte_aggregation	SET	5	-0.33741	-0.0055118	0.51878	0.74228
GO_bp:go_regulation_of_autophagosome_assembly	SET	30	-0.099758	-0.003989	0.15337	0.74229
GO_bp:go_positive_regulation_of_complement_activation	SET	3	-0.37697	-0.0047703	0.57945	0.74234
GO_bp:go_membrane_lipid_biosynthetic_process	SET	138	-0.052641	-0.0045016	0.080867	0.74246
GO_bp:go_positive_regulation_of_oxidoreductase_activity	SET	50	-0.092355	-0.0047651	0.14187	0.74247
Curated_gene_sets:reactome_glutamate_neurotransmitter_release_cycle	SET	24	-0.12958	-0.0046354	0.19894	0.74259
GO_bp:go_corticosterone_secretion	SET	5	-0.28573	-0.0046676	0.43827	0.74278
GO_bp:go_mesonephric_tubule_formation	SET	8	-0.26016	-0.0053753	0.39884	0.74289
GO_bp:go_postsynaptic_specialization_assembly	SET	21	-0.15115	-0.005058	0.23167	0.74294
Curated_gene_sets:varela_zmpste24_targets_up	SET	42	-0.094902	-0.0044887	0.1454	0.74302
Curated_gene_sets:vandesluis_commd1_targets_group_4_dn	SET	16	-0.15901	-0.0046452	0.24348	0.74314
GO_bp:go_dopamine_metabolic_process	SET	23	-0.15184	-0.0053174	0.23249	0.74315
Curated_gene_sets:teramoto_opn_targets_cluster_4	SET	13	-0.1917	-0.0050483	0.29349	0.74317
Curated_gene_sets:jison_sickle_cell_disease_up	SET	166	-0.050684	-0.00475	0.07749	0.74346
Curated_gene_sets:reactome_carboxyterminal_post_translational_modifications_of_tubulin	SET	42	-0.10686	-0.0050544	0.16335	0.7435
Curated_gene_sets:cervera_sdhb_targets_1_up	SET	115	-0.064437	-0.0050333	0.098445	0.74362
GO_bp:go_negative_regulation_of_granulocyte_differentiation	SET	8	-0.23485	-0.0048523	0.35878	0.74363
Curated_gene_sets:sanderson_ppara_targets	SET	15	-0.16142	-0.004566	0.24656	0.74367
Curated_gene_sets:lee_liver_cancer_myc_tgfa_up	SET	60	-0.081876	-0.0046264	0.12495	0.74385
GO_mf:go_peptidoglycan_receptor_activity	SET	5	-0.32814	-0.0053603	0.50042	0.74399
GO_mf:go_calcium_potassium_sodium_antiporter_activity	SET	5	-0.34009	-0.0055555	0.51804	0.74424
Curated_gene_sets:zhou_inflammatory_response_lps_up	SET	346	-0.036164	-0.0048694	0.055085	0.74425
GO_bp:go_response_to_thyroid_hormone	SET	26	-0.12678	-0.0047201	0.19311	0.74425
GO_bp:go_trophoblast_cell_migration	SET	9	-0.22949	-0.005029	0.34941	0.74434
GO_bp:go_determination_of_pancreatic_left_right_asymmetry	SET	4	-0.36651	-0.0053553	0.55785	0.74441
Curated_gene_sets:verhaak_glioblastoma_proneural	SET	157	-0.053052	-0.0048365	0.080721	0.74448
GO_bp:go_mitochondrial_acetyl_coa_biosynthetic_process_from_pyruvate	SET	5	-0.2669	-0.0043599	0.40605	0.7445
Curated_gene_sets:rickman_tumor_differentiated_moderately_vs_poorly_up	SET	120	-0.057298	-0.0045713	0.087119	0.74463
GO_bp:go_positive_regulation_of_myeloid_leukocyte_cytokine_production_involved_in_immune_response	SET	18	-0.14763	-0.0045741	0.22445	0.74464
Curated_gene_sets:smid_breast_cancer_luminal_b_up	SET	162	-0.052052	-0.0048197	0.079125	0.74468
GO_bp:go_dna_catabolic_process_endonucleolytic	SET	30	-0.10002	-0.0039996	0.15197	0.74478
Curated_gene_sets:hatada_methylated_in_lung_cancer_dn	SET	30	-0.12661	-0.0050628	0.19231	0.74485
Curated_gene_sets:nutt_gbm_vs_ao_glioma_dn	SET	45	-0.086582	-0.0042386	0.13147	0.7449
GO_cc:go_leading_edge_membrane	SET	167	-0.049782	-0.0046795	0.075559	0.745
GO_bp:go_regulation_of_cell_killing	SET	79	-0.074987	-0.0048595	0.11378	0.74506
GO_mf:go_acetyltransferase_activity	SET	95	-0.06353	-0.0045128	0.096332	0.7452
Curated_gene_sets:browne_interferon_responsive_genes	SET	63	-0.076994	-0.0044576	0.11668	0.74532
GO_bp:go_regulation_of_ventricular_cardiac_muscle_cell_action_potential	SET	15	-0.1914	-0.0054141	0.28994	0.74542
GO_cc:go_cul4b_ring_e3_ubiquitin_ligase_complex	SET	4	-0.27429	-0.0040077	0.41536	0.74549
Curated_gene_sets:reactome_physiological_factors	SET	12	-0.19357	-0.0048977	0.29298	0.74559
Curated_gene_sets:reactome_nef_mediates_down_modulation_of_cell_surface_receptors_by_recruiting_them_to_clathrin_adapters	SET	19	-0.13782	-0.004387	0.20853	0.74566
Curated_gene_sets:wakabayashi_adipogenesis_pparg_bound_36hr	SET	29	-0.12332	-0.0048484	0.18657	0.74568
Curated_gene_sets:im_srebf1a_targets	SET	5	-0.34043	-0.0055612	0.515	0.7457
GO_bp:go_planar_cell_polarity_pathway_involved_in_axis_elongation	SET	6	-0.29774	-0.0053278	0.45041	0.7457
GO_mf:go_rab_guanyl_nucleotide_exchange_factor_activity	SET	38	-0.094723	-0.004262	0.1433	0.7457
Curated_gene_sets:yuan_znf143_partners	SET	19	-0.12966	-0.0041272	0.1961	0.74574
Curated_gene_sets:kegg_metabolism_of_xenobiotics_by_cytochrome_p450	SET	68	-0.10361	-0.0062313	0.15662	0.74586
GO_bp:go_auditory_receptor_cell_stereocilium_organization	SET	10	-0.22943	-0.0052995	0.34674	0.7459
Curated_gene_sets:reactome_trafficking_of_glur2_containing_ampa_receptors	SET	14	-0.17251	-0.0047145	0.26066	0.74596
GO_bp:go_antigen_processing_and_presentation_endogenous_lipid_antigen_via_mhc_class_ib	SET	5	-0.46721	-0.0076322	0.705	0.74624
GO_mf:go_lipid_antigen_binding	SET	5	-0.46721	-0.0076322	0.705	0.74624
Curated_gene_sets:charafe_breast_cancer_luminal_vs_mesenchymal_up	SET	433	-0.03027	-0.0045486	0.04564	0.7464
Curated_gene_sets:biocarta_erbb4_pathway	SET	7	-0.2495	-0.0048223	0.37599	0.74652
GO_bp:go_negative_regulation_of_substrate_adhesion_dependent_cell_spreading	SET	13	-0.20513	-0.005402	0.30897	0.74663
GO_bp:go_cell_communication_involved_in_cardiac_conduction	SET	52	-0.098766	-0.0051965	0.14865	0.74679
Curated_gene_sets:zheng_foxp3_targets_dn	SET	7	-0.27492	-0.0053135	0.41372	0.74681
GO_bp:go_negative_regulation_of_action_potential	SET	8	-0.22186	-0.004584	0.33375	0.74689
Curated_gene_sets:heidenblad_amplified_in_bone_cancer	SET	7	-0.2357	-0.0045554	0.35448	0.74694
Curated_gene_sets:reactome_hiv_infection	SET	221	-0.040945	-0.004421	0.061567	0.74698
GO_bp:go_postsynapse_assembly	SET	28	-0.13253	-0.00512	0.19925	0.74701
GO_bp:go_positive_regulation_of_cardiac_muscle_tissue_development	SET	43	-0.10055	-0.0048122	0.15117	0.74702
GO_bp:go_pigment_granule_organization	SET	23	-0.13902	-0.0048685	0.20891	0.74712
GO_bp:go_negative_regulation_of_camp_mediated_signaling	SET	23	-0.14008	-0.0049054	0.2105	0.74712
GO_mf:go_phosphotransferase_activity_phosphate_group_as_acceptor	SET	36	-0.095182	-0.0041687	0.14302	0.74714
GO_bp:go_l_amino_acid_transport	SET	60	-0.088226	-0.0049852	0.13253	0.7472
Curated_gene_sets:reactome_receptor_type_tyrosine_protein_phosphatases	SET	16	-0.17587	-0.0051377	0.26415	0.74722
GO_bp:go_regulation_of_mitotic_spindle_assembly	SET	16	-0.18737	-0.0054738	0.28139	0.74726
GO_bp:go_negative_regulation_of_apoptotic_process_in_bone_marrow_cell	SET	5	-0.30867	-0.0050422	0.46339	0.74732
GO_bp:go_multi_ciliated_epithelial_cell_differentiation	SET	8	-0.25361	-0.0052399	0.38067	0.74736
GO_bp:go_regulation_of_t_cell_mediated_immunity	SET	57	-0.09146	-0.0050375	0.13724	0.74742
Curated_gene_sets:li_cytidine_analogs_cyctotoxicity	SET	14	-0.16473	-0.0045017	0.24717	0.74743
GO_bp:go_negative_regulation_of_multi_organism_process	SET	159	-0.053319	-0.0048915	0.079981	0.7475
Curated_gene_sets:sabates_colorectal_adenoma_up	SET	130	-0.058917	-0.0048912	0.088362	0.74754
GO_bp:go_response_to_iron_iii_ion	SET	4	-0.37926	-0.0055415	0.5688	0.74754
Curated_gene_sets:heller_silenced_by_methylation_up	SET	237	-0.043137	-0.0048213	0.064641	0.74771
GO_mf:go_ionotropic_glutamate_receptor_activity	SET	18	-0.16352	-0.0050666	0.24498	0.74777
Curated_gene_sets:reactome_ca2plus_activated_kplus_channels	SET	9	-0.23774	-0.0052098	0.35593	0.7479
GO_cc:go_cop9_signalosome	SET	30	-0.10854	-0.0043401	0.16245	0.74797
GO_mf:go_retinal_binding	SET	16	-0.14048	-0.004104	0.21003	0.74821
Curated_gene_sets:reactome_frs_mediated_fgfr1_signaling	SET	23	-0.1304	-0.0045664	0.19492	0.74823
Curated_gene_sets:biocarta_cell2cell_pathway	SET	10	-0.21005	-0.0048519	0.31386	0.74832
GO_bp:go_establishment_of_protein_localization_to_chromatin	SET	8	-0.22343	-0.0046163	0.33361	0.74848
GO_bp:go_negative_regulation_of_neuron_projection_regeneration	SET	15	-0.18637	-0.0052718	0.27814	0.74858
GO_mf:go_ligase_activity_forming_carbon_sulfur_bonds	SET	38	-0.10727	-0.0048266	0.16004	0.74866
GO_bp:go_iron_ion_homeostasis	SET	79	-0.074333	-0.0048171	0.11087	0.7487
GO_bp:go_glycolytic_process	SET	101	-0.063584	-0.0046563	0.094751	0.74891
Curated_gene_sets:heller_hdac_targets_silenced_by_methylation_up	SET	394	-0.034009	-0.0048801	0.050661	0.74898
GO_bp:go_cellular_process_involved_in_reproduction_in_multicellular_organism	SET	326	-0.035567	-0.004651	0.052936	0.74917
Curated_gene_sets:rashi_response_to_ionizing_radiation_5	SET	131	-0.056305	-0.0046921	0.083794	0.74919
Curated_gene_sets:stambolsky_targets_of_mutated_tp53_dn	SET	49	-0.087318	-0.0044601	0.12987	0.74932
GO_bp:go_liposaccharide_metabolic_process	SET	47	-0.085911	-0.0042979	0.12772	0.7494
Curated_gene_sets:reactome_creation_of_c4_and_c2_activators	SET	14	-0.22285	-0.0060899	0.33112	0.74952
GO_mf:go_channel_regulator_activity	SET	135	-0.057063	-0.0048268	0.084786	0.74953
GO_mf:go_ribosome_binding	SET	53	-0.08436	-0.0044809	0.12526	0.74967
Curated_gene_sets:reactome_resolution_of_d_loop_structures_through_synthesis_dependent_strand_annealing_sdsa	SET	26	-0.11981	-0.0044606	0.17775	0.74985
Curated_gene_sets:dazard_uv_response_cluster_g2	SET	25	-0.14053	-0.0051304	0.20829	0.75006
Curated_gene_sets:reactome_circadian_clock	SET	68	-0.083839	-0.0050422	0.12415	0.75026
GO_bp:go_positive_regulation_of_release_of_sequestered_calcium_ion_into_cytosol	SET	40	-0.10341	-0.0047733	0.15312	0.75026
Curated_gene_sets:reactome_phenylalanine_metabolism	SET	6	-0.27804	-0.0049754	0.41162	0.75031
GO_mf:go_acetylglucosaminyltransferase_activity	SET	48	-0.091519	-0.0046268	0.13542	0.75042
Curated_gene_sets:sa_reg_cascade_of_cyclin_expr	SET	13	-0.15343	-0.0040407	0.227	0.75045
GO_cc:go_ribbon_synapse	SET	9	-0.24525	-0.0053744	0.36266	0.75055
Curated_gene_sets:hollern_solid_nodular_breast_tumor_dn	SET	30	-0.13863	-0.0055434	0.20494	0.75062
Curated_gene_sets:rodrigues_thyroid_carcinoma_anaplastic_up	SET	669	-0.025551	-0.0047418	0.037768	0.75065
GO_bp:go_negative_regulation_of_dendrite_development	SET	23	-0.1485	-0.0052004	0.21948	0.75067
GO_cc:go_transferase_complex_transferring_phosphorus_containing_groups	SET	231	-0.04322	-0.0047699	0.063875	0.75068
Curated_gene_sets:goldrath_antigen_response	SET	330	-0.035572	-0.0046796	0.052553	0.75075
GO_bp:go_embryonic_body_morphogenesis	SET	11	-0.19817	-0.0048009	0.29268	0.75082
GO_bp:go_regulation_of_potassium_ion_transmembrane_transporter_activity	SET	51	-0.096981	-0.0050534	0.14321	0.75086
Curated_gene_sets:kegg_mismatch_repair	SET	22	-0.14547	-0.0049823	0.21472	0.75094
GO_bp:go_actin_polymerization_or_depolymerization	SET	192	-0.048188	-0.0048536	0.07112	0.75097
GO_bp:go_meiotic_cell_cycle	SET	235	-0.040023	-0.0044546	0.059056	0.75101
GO_mf:go_lipopolysaccharide_binding	SET	32	-0.12406	-0.0051231	0.18305	0.75102
Curated_gene_sets:fujii_ybx1_targets_dn	SET	181	-0.047373	-0.0046342	0.069865	0.75113
GO_cc:go_nuclear_euchromatin	SET	24	-0.13538	-0.0048427	0.19961	0.75117
GO_mf:go_protein_tyrosine_kinase_activator_activity	SET	18	-0.16503	-0.0051132	0.24332	0.75118
Curated_gene_sets:reactome_smad2_smad3:smad4_heterotrimer_regulates_transcription	SET	31	-0.12472	-0.0050697	0.1838	0.7513
GO_bp:go_protein_refolding	SET	30	-0.099321	-0.0039716	0.14634	0.75133
GO_cc:go_equatorial_microtubule_organizing_center	SET	5	-0.26372	-0.0043081	0.38853	0.75136
Curated_gene_sets:reactome_metabolism_of_carbohydrates	SET	282	-0.038734	-0.0047166	0.057058	0.75138
GO_cc:go_endoplasmic_reticulum_quality_control_compartment	SET	22	-0.11755	-0.0040262	0.17298	0.75161
GO_bp:go_negative_regulation_of_macrophage_activation	SET	13	-0.18485	-0.0048681	0.27182	0.75176
Curated_gene_sets:roessler_liver_cancer_metastasis_up	SET	101	-0.065565	-0.0048014	0.096407	0.75177
Curated_gene_sets:takada_gastric_cancer_copy_number_up	SET	7	-0.28172	-0.005445	0.41424	0.75178
GO_mf:go_thyroid_hormone_binding	SET	7	-0.28616	-0.0055307	0.42067	0.75182
Curated_gene_sets:reactome_hsf1_dependent_transactivation	SET	34	-0.1161	-0.0049417	0.17058	0.75194
GO_mf:go_isocitrate_dehydrogenase_activity	SET	4	-0.30102	-0.0043983	0.44225	0.75195
GO_mf:go_gap_junction_hemi_channel_activity	SET	5	-0.33975	-0.00555	0.49898	0.75202
Curated_gene_sets:blum_response_to_salirasib_dn	SET	323	-0.035994	-0.0046855	0.052853	0.75207
GO_bp:go_tetrahydrobiopterin_biosynthetic_process	SET	7	-0.24013	-0.004641	0.35252	0.75211
GO_bp:go_development_of_secondary_female_sexual_characteristics	SET	8	-0.25462	-0.0052609	0.37341	0.75234
GO_bp:go_intrinsic_apoptotic_signaling_pathway_in_response_to_dna_damage_by_p53_class_mediator	SET	40	-0.10373	-0.0047882	0.15211	0.75236
Curated_gene_sets:weber_methylated_hcp_in_fibroblast_dn	SET	39	-0.10648	-0.0048537	0.15612	0.7524
GO_bp:go_protein_dna_complex_subunit_organization	SET	236	-0.042189	-0.0047056	0.061811	0.75255
GO_bp:go_regulation_of_dna_metabolic_process	SET	262	-0.041367	-0.0048579	0.0606	0.75257
Curated_gene_sets:davicioni_molecular_arms_vs_erms_dn	SET	171	-0.053481	-0.0050864	0.078314	0.75266
GO_bp:go_negative_regulation_of_mesenchymal_cell_proliferation	SET	8	-0.2854	-0.0058968	0.41791	0.75267
Curated_gene_sets:meissner_npc_hcp_with_h3k4me3_and_h3k27me3	SET	139	-0.059602	-0.0051152	0.087226	0.75279
GO_bp:go_positive_regulation_of_intracellular_estrogen_receptor_signaling_pathway	SET	11	-0.21549	-0.0052205	0.3153	0.75283
GO_bp:go_atp_transport	SET	9	-0.19172	-0.0042015	0.28041	0.75293
GO_bp:go_regulation_of_epithelial_to_mesenchymal_transition	SET	82	-0.07988	-0.0052735	0.11681	0.75296
GO_bp:go_regulation_of_generation_of_precursor_metabolites_and_energy	SET	137	-0.053744	-0.0045793	0.078581	0.75299
GO_mf:go_nucleoside_diphosphatase_activity	SET	12	-0.17123	-0.0043326	0.25026	0.75307
GO_cc:go_node_of_ranvier	SET	15	-0.1986	-0.0056177	0.29005	0.75323
Curated_gene_sets:reactome_apc_c:cdc20_mediated_degradation_of_cyclin_b	SET	23	-0.12702	-0.0044481	0.18541	0.75335
GO_bp:go_negative_regulation_of_phosphatidylinositol_3_kinase_signaling	SET	12	-0.18279	-0.0046249	0.26679	0.75337
GO_bp:go_regulation_of_carbohydrate_catabolic_process	SET	78	-0.072451	-0.0046654	0.10574	0.75339
GO_mf:go_rna_polymerase_iii_activity	SET	15	-0.16493	-0.0046653	0.24057	0.75351
GO_bp:go_negative_regulation_of_fatty_acid_beta_oxidation	SET	5	-0.29931	-0.0048893	0.43595	0.75381
GO_bp:go_sterol_homeostasis	SET	76	-0.080543	-0.0051199	0.11731	0.75383
GO_bp:go_regulation_of_inositol_1_4_5_trisphosphate_sensitive_calcium_release_channel_activity	SET	5	-0.28225	-0.0046108	0.41093	0.75391
GO_bp:go_mesodermal_cell_fate_commitment	SET	17	-0.1707	-0.00514	0.24851	0.75392
GO_bp:go_unsaturated_fatty_acid_biosynthetic_process	SET	38	-0.11189	-0.0050342	0.16287	0.75395
GO_bp:go_de_novo_protein_folding	SET	35	-0.095521	-0.0041251	0.13901	0.754
GO_bp:go_regulation_of_protein_tyrosine_kinase_activity	SET	86	-0.073509	-0.0049693	0.10692	0.75411
Curated_gene_sets:reactome_nef_mediated_cd8_down_regulation	SET	7	-0.24948	-0.0048219	0.36276	0.75418
GO_bp:go_regulation_of_sodium_ion_transport	SET	83	-0.080045	-0.0053164	0.11637	0.75423
Curated_gene_sets:reactome_organic_anion_transport	SET	5	-0.3557	-0.0058105	0.51707	0.75424
GO_bp:go_dendrite_self_avoidance	SET	16	-0.19921	-0.0058197	0.28946	0.75434
GO_cc:go_rna_polymerase_iii_complex	SET	17	-0.1556	-0.0046855	0.22586	0.75457
GO_bp:go_protein_k29_linked_ubiquitination	SET	6	-0.28601	-0.0051179	0.41483	0.75473
Curated_gene_sets:reactome_galactose_catabolism	SET	6	-0.27504	-0.0049217	0.39887	0.75476
Curated_gene_sets:pid_ifng_pathway	SET	40	-0.11134	-0.0051395	0.16146	0.75477
Curated_gene_sets:mikkelsen_mef_icp_with_h3k4me3_and_h3k27me3	SET	39	-0.11137	-0.0050763	0.16149	0.75478
GO_mf:go_neurotransmitter_sodium_symporter_activity	SET	24	-0.14597	-0.0052215	0.21156	0.75488
Curated_gene_sets:basso_hairy_cell_leukemia_up	SET	76	-0.083732	-0.0053226	0.12135	0.75489
Curated_gene_sets:reactome_calnexin_calreticulin_cycle	SET	25	-0.11589	-0.004231	0.1679	0.75498
GO_bp:go_mucosal_associated_lymphoid_tissue_development	SET	8	-0.24058	-0.0049707	0.34838	0.75508
GO_bp:go_adenylate_cyclase_inhibiting_g_protein_coupled_acetylcholine_receptor_signaling_pathway	SET	8	-0.27626	-0.0057078	0.39971	0.75526
Curated_gene_sets:reactome_transport_of_connexons_to_the_plasma_membrane	SET	20	-0.16405	-0.0053577	0.23734	0.75528
GO_bp:go_positive_regulation_of_natural_killer_cell_mediated_immune_response_to_tumor_cell	SET	9	-0.21468	-0.0047046	0.31056	0.7553
Curated_gene_sets:reactome_sumoylation_of_transcription_factors	SET	20	-0.14962	-0.0048863	0.21628	0.75546
GO_mf:go_cxcr_chemokine_receptor_binding	SET	11	-0.21728	-0.0052637	0.31404	0.75548
Curated_gene_sets:finetti_breast_cancer_kinome_green	SET	14	-0.19205	-0.0052483	0.27753	0.75552
GO_bp:go_uv_damage_excision_repair	SET	10	-0.2172	-0.0050171	0.3138	0.75558
Curated_gene_sets:liao_have_sox4_binding_sites	SET	40	-0.10999	-0.0050771	0.15888	0.75561
GO_bp:go_viral_life_cycle	SET	308	-0.038659	-0.0049163	0.055833	0.75566
Curated_gene_sets:grade_colon_and_rectal_cancer_up	SET	269	-0.039591	-0.0047101	0.057165	0.75571
Curated_gene_sets:mcbryan_pubertal_breast_5_6wk_up	SET	117	-0.062826	-0.0049497	0.09067	0.75581
GO_mf:go_transferase_activity_transferring_nitrogenous_groups	SET	23	-0.14091	-0.0049345	0.20334	0.75583
Curated_gene_sets:reactome_signaling_by_leptin	SET	10	-0.31251	-0.0072187	0.45087	0.75588
GO_bp:go_cardioblast_proliferation	SET	11	-0.19769	-0.0047892	0.28521	0.75589
Curated_gene_sets:kegg_primary_bile_acid_biosynthesis	SET	16	-0.17989	-0.0052553	0.25937	0.75603
GO_bp:go_positive_regulation_of_cyclic_nucleotide_phosphodiesterase_activity	SET	5	-0.29007	-0.0047385	0.4182	0.75604
GO_mf:go_p53_binding	SET	61	-0.085579	-0.0048756	0.12334	0.7561
Curated_gene_sets:frasor_response_to_estradiol_dn	SET	68	-0.080925	-0.0048669	0.11662	0.75613
Curated_gene_sets:reactome_transmission_across_electrical_synapses	SET	5	-0.30758	-0.0050246	0.44318	0.75617
GO_bp:go_protein_k29_linked_deubiquitination	SET	4	-0.30941	-0.004521	0.44543	0.75635
GO_mf:go_atpase_regulator_activity	SET	39	-0.096702	-0.0044078	0.13918	0.7564
Curated_gene_sets:bosco_th1_cytotoxic_module	SET	111	-0.069733	-0.005352	0.10033	0.75647
GO_bp:go_calcium_ion_import_into_cytosol	SET	12	-0.24274	-0.0061418	0.34923	0.75649
GO_bp:go_l_alpha_amino_acid_transmembrane_transport	SET	47	-0.10212	-0.005109	0.14691	0.75652
GO_bp:go_endodermal_cell_fate_specification	SET	7	-0.30281	-0.0058526	0.43533	0.75665
Curated_gene_sets:stark_prefrontal_cortex_22q11_deletion_up	SET	186	-0.049349	-0.004893	0.070915	0.75675
Curated_gene_sets:jiang_hypoxia_cancer	SET	57	-0.092063	-0.0050707	0.13224	0.75684
Curated_gene_sets:reactome_pi_3k_cascade:fgfr2	SET	22	-0.15042	-0.005152	0.21604	0.75686
GO_mf:go_alcohol_dehydrogenase_activity_zinc_dependent	SET	6	-0.44003	-0.007874	0.63188	0.7569
GO_bp:go_vesicle_docking	SET	65	-0.074453	-0.0043781	0.10686	0.757
GO_bp:go_regulation_of_cytoplasmic_translation	SET	26	-0.12406	-0.0046188	0.17806	0.75702
Curated_gene_sets:reactome_cholesterol_biosynthesis	SET	23	-0.13153	-0.004606	0.18846	0.75738
GO_bp:go_regulation_of_actin_filament_based_movement	SET	40	-0.11441	-0.0052813	0.16391	0.75741
Curated_gene_sets:reactome_beta_oxidation_of_hexanoyl_coa_to_butanoyl_coa	SET	5	-0.28615	-0.0046744	0.40993	0.75742
Curated_gene_sets:valk_aml_with_cebpa	SET	33	-0.12999	-0.0054512	0.18622	0.75743
Curated_gene_sets:biocarta_p27_pathway	SET	14	-0.19985	-0.0054616	0.28616	0.75753
GO_bp:go_regulation_of_interleukin_4_production	SET	24	-0.16046	-0.00574	0.22961	0.75768
GO_cc:go_postsynaptic_endocytic_zone	SET	8	-0.19928	-0.0041173	0.28502	0.75777
Curated_gene_sets:reactome_regulation_of_gene_expression_by_hypoxia_inducible_factor	SET	11	-0.20182	-0.0048892	0.28863	0.75779
GO_bp:go_positive_regulation_of_transcription_from_rna_polymerase_ii_promoter_in_response_to_heat_stress	SET	4	-0.30153	-0.0044057	0.43081	0.758
Curated_gene_sets:smith_liver_cancer	SET	45	-0.10092	-0.0049403	0.14412	0.75809
GO_cc:go_pronucleus	SET	16	-0.17739	-0.0051822	0.25289	0.75848
GO_bp:go_cell_fate_commitment	SET	241	-0.047348	-0.0053359	0.067461	0.75861
GO_bp:go_positive_regulation_of_thymocyte_apoptotic_process	SET	5	-0.24953	-0.0040763	0.3553	0.75875
GO_bp:go_regulation_of_cerebellar_granule_cell_precursor_proliferation	SET	10	-0.22115	-0.0051084	0.31488	0.75876
Curated_gene_sets:reactome_spry_regulation_of_fgf_signaling	SET	16	-0.18826	-0.0054998	0.26774	0.75901
Curated_gene_sets:verhaak_aml_with_npm1_mutated_dn	SET	230	-0.049281	-0.0054271	0.070054	0.75911
GO_bp:go_cochlea_development	SET	48	-0.10251	-0.0051824	0.14569	0.75915
GO_bp:go_cellular_macromolecule_catabolic_process	SET	1054	-0.020511	-0.0047266	0.029107	0.7595
GO_bp:go_osteoclast_proliferation	SET	8	-0.27588	-0.0057002	0.39077	0.7599
GO_mf:go_retinol_dehydrogenase_activity	SET	19	-0.15878	-0.0050544	0.22489	0.75992
Curated_gene_sets:kegg_amyotrophic_lateral_sclerosis_als	SET	51	-0.09464	-0.0049314	0.13402	0.75995
GO_bp:go_glucocorticoid_secretion	SET	10	-0.22397	-0.0051735	0.31717	0.75995
GO_bp:go_glomerular_epithelial_cell_differentiation	SET	16	-0.17391	-0.0050805	0.24622	0.76
GO_mf:go_regulatory_rna_binding	SET	32	-0.12967	-0.0053549	0.18359	0.76
Curated_gene_sets:odonnell_tfrc_targets_dn	SET	122	-0.058817	-0.0047312	0.08327	0.76001
GO_bp:go_nadp_metabolic_process	SET	11	-0.21925	-0.0053116	0.31028	0.76009
Curated_gene_sets:mcbryan_pubertal_breast_6_7wk_dn	SET	73	-0.079601	-0.0049595	0.11255	0.76029
Curated_gene_sets:reactome_nef_mediated_downregulation_of_mhc_class_i_complex_cell_surface_expression	SET	8	-0.2092	-0.0043223	0.29576	0.76031
Curated_gene_sets:smid_breast_cancer_basal_up	SET	601	-0.028821	-0.0050789	0.04074	0.76035
GO_bp:go_mast_cell_cytokine_production	SET	7	-0.27151	-0.0052476	0.38375	0.76037
Curated_gene_sets:reactome_miscellaneous_transport_and_binding_events	SET	24	-0.1413	-0.0050544	0.19956	0.76053
GO_bp:go_regulation_of_pancreatic_juice_secretion	SET	5	-0.28892	-0.0047197	0.40784	0.76065
GO_mf:go_nuclear_receptor_transcription_coactivator_activity	SET	63	-0.083125	-0.0048126	0.11733	0.76067
GO_bp:go_t_helper_2_cell_cytokine_production	SET	13	-0.19467	-0.0051267	0.27473	0.76071
GO_bp:go_ceramide_biosynthetic_process	SET	57	-0.091778	-0.005055	0.12951	0.76073
Curated_gene_sets:der_ifn_gamma_response_dn	SET	9	-0.20895	-0.004579	0.29455	0.76095
GO_mf:go_coreceptor_activity	SET	43	-0.10785	-0.0051615	0.15203	0.76096
Curated_gene_sets:reactome_diseases_associated_with_glycosaminoglycan_metabolism	SET	38	-0.10257	-0.0046152	0.14456	0.76101
GO_bp:go_dna_methylation_on_cytosine	SET	5	-0.37294	-0.0060922	0.5255	0.76104
GO_bp:go_g1_dna_damage_checkpoint	SET	64	-0.085218	-0.0049726	0.11998	0.76124
Curated_gene_sets:martoriati_mdm4_targets_neuroepithelium_dn	SET	149	-0.058661	-0.005211	0.082575	0.76127
GO_bp:go_cell_proliferation_in_forebrain	SET	25	-0.15199	-0.0055489	0.21393	0.76129
GO_mf:go_ubiquitin_like_modifier_activating_enzyme_activity	SET	9	-0.20448	-0.0044811	0.28781	0.76129
GO_bp:go_negative_regulation_of_intrinsic_apoptotic_signaling_pathway_in_response_to_dna_damage	SET	29	-0.13511	-0.0053118	0.19013	0.76133
Curated_gene_sets:sasaki_targets_of_tp73_and_tp63	SET	12	-0.19527	-0.0049408	0.27467	0.76143
Curated_gene_sets:goldrath_homeostatic_proliferation	SET	137	-0.059876	-0.0051018	0.084223	0.76143
GO_bp:go_organic_acid_transport	SET	312	-0.040673	-0.0052053	0.0572	0.76148
GO_bp:go_chemical_synaptic_transmission_postsynaptic	SET	102	-0.06949	-0.0051138	0.097724	0.76148
GO_bp:go_wnt_signaling_pathway_involved_in_midbrain_dopaminergic_neuron_differentiation	SET	11	-0.20621	-0.0049957	0.28998	0.76149
GO_mf:go_arachidonic_acid_binding	SET	5	-0.2706	-0.0044205	0.38045	0.76154
Curated_gene_sets:reactome_post_chaperonin_tubulin_folding_pathway	SET	23	-0.14627	-0.0051221	0.20546	0.76173
GO_bp:go_establishment_of_protein_localization_to_membrane	SET	307	-0.036871	-0.0046814	0.051789	0.76174
Curated_gene_sets:faelt_b_cll_with_vh3_21_up	SET	37	-0.10914	-0.0048457	0.15319	0.7619
Curated_gene_sets:karlsson_tgfb1_targets_dn	SET	187	-0.050346	-0.0050051	0.070656	0.76193
GO_mf:go_amylase_activity	SET	3	-0.38525	-0.004875	0.54035	0.76206
GO_bp:go_positive_regulation_of_cold_induced_thermogenesis	SET	94	-0.074976	-0.0052979	0.10512	0.76215
GO_bp:go_biotin_metabolic_process	SET	8	-0.20887	-0.0043155	0.2928	0.76218
GO_bp:go_regulation_of_synaptic_vesicle_priming	SET	6	-0.25972	-0.0046475	0.36409	0.76218
GO_bp:go_interleukin_10_secretion	SET	7	-0.34007	-0.0065728	0.47672	0.76218
GO_bp:go_male_mating_behavior	SET	7	-0.30928	-0.0059776	0.4332	0.76236
Curated_gene_sets:iritani_mad1_targets_up	SET	11	-0.2243	-0.0054338	0.31416	0.76237
Curated_gene_sets:chemnitz_response_to_prostaglandin_e2_up	SET	137	-0.054185	-0.0046169	0.075827	0.76256
Curated_gene_sets:wu_silenced_by_methylation_in_bladder_cancer	SET	49	-0.10517	-0.0053719	0.14713	0.76264
GO_cc:go_epsilon_dna_polymerase_complex	SET	5	-0.27335	-0.0044654	0.38238	0.76265
GO_bp:go_positive_regulation_of_calcium_ion_transmembrane_transporter_activity	SET	36	-0.11439	-0.0050099	0.15997	0.76271
GO_bp:go_lipid_phosphorylation	SET	61	-0.086377	-0.0049211	0.1208	0.76271
Curated_gene_sets:li_induced_t_to_natural_killer_up	SET	288	-0.041966	-0.0051634	0.058669	0.76278
GO_bp:go_sphingomyelin_metabolic_process	SET	6	-0.23588	-0.0042209	0.32977	0.76278
Curated_gene_sets:biocarta_ccr5_pathway	SET	17	-0.17042	-0.0051315	0.23823	0.7628
GO_bp:go_positive_regulation_of_activated_t_cell_proliferation	SET	21	-0.14674	-0.0049104	0.20512	0.76281
Curated_gene_sets:wu_apoptosis_by_cdkn1a_via_tp53	SET	52	-0.090576	-0.0047656	0.1266	0.76283
GO_cc:go_dense_core_granule	SET	19	-0.1645	-0.0052364	0.2299	0.76286
GO_bp:go_negative_regulation_of_amino_acid_transport	SET	12	-0.23598	-0.0059707	0.32973	0.7629
GO_mf:go_phospholipase_a2_inhibitor_activity	SET	4	-0.41236	-0.0060252	0.57608	0.76294
GO_bp:go_regulation_of_humoral_immune_response	SET	60	-0.098238	-0.0055509	0.1372	0.76301
GO_mf:go_gamma_tubulin_binding	SET	24	-0.13664	-0.0048879	0.19079	0.76307
GO_bp:go_negative_regulation_of_histone_h4_acetylation	SET	5	-0.41133	-0.0067193	0.57412	0.76314
Curated_gene_sets:baker_hematopoesis_stat5_targets	SET	6	-0.3277	-0.0058639	0.45736	0.76315
GO_bp:go_regulation_of_secondary_metabolic_process	SET	13	-0.23098	-0.0060829	0.32233	0.76318
Curated_gene_sets:lui_thyroid_cancer_pax8_pparg_dn	SET	47	-0.096758	-0.0048406	0.13494	0.76331
GO_cc:go_phagolysosome	SET	5	-0.27036	-0.0044165	0.37693	0.76339
GO_bp:go_dna_geometric_change	SET	86	-0.070684	-0.0047784	0.098512	0.76347
Curated_gene_sets:reactome_glycerophospholipid_biosynthesis	SET	121	-0.064917	-0.0052006	0.090445	0.76354
Curated_gene_sets:motamed_response_to_androgen_dn	SET	6	-0.26746	-0.0047859	0.37252	0.7636
GO_cc:go_dendrite_cytoplasm	SET	32	-0.12139	-0.0050128	0.16903	0.76366
GO_bp:go_norepinephrine_metabolic_process	SET	4	-0.41666	-0.006088	0.57985	0.76379
Curated_gene_sets:myllykangas_amplification_hot_spot_9	SET	8	-0.30034	-0.0062055	0.41761	0.76398
GO_bp:go_sympathetic_ganglion_development	SET	9	-0.24765	-0.005427	0.34399	0.76421
GO_bp:go_negative_regulation_of_transcription_by_competitive_promoter_binding	SET	9	-0.24742	-0.005422	0.34354	0.7643
GO_bp:go_sodium_ion_import_across_plasma_membrane	SET	13	-0.2199	-0.0057909	0.30526	0.76435
GO_bp:go_negative_regulation_of_interleukin_1_secretion	SET	15	-0.19973	-0.0056498	0.27719	0.76441
GO_mf:go_phospholipase_a2_activity_consuming_1_2_dipalmitoylphosphatidylcholine_	SET	21	-0.15026	-0.0050282	0.20841	0.76453
GO_cc:go_outer_membrane	SET	191	-0.048245	-0.0048468	0.066913	0.76454
Curated_gene_sets:pid_era_genomic_pathway	SET	65	-0.091246	-0.0053657	0.12647	0.76469
Curated_gene_sets:mcbryan_terminal_end_bud_up	SET	14	-0.2081	-0.0056869	0.28821	0.76486
Curated_gene_sets:reactome_synthesis_of_ip2_ip_and_ins_in_the_cytosol	SET	13	-0.16907	-0.0044524	0.23414	0.76487
GO_bp:go_reproductive_behavior	SET	29	-0.15103	-0.0059381	0.20909	0.76495
Curated_gene_sets:mcclung_delta_fosb_targets_8wk	SET	43	-0.11464	-0.0054864	0.15865	0.76503
GO_mf:go_acid_phosphatase_activity	SET	8	-0.25677	-0.0053052	0.35529	0.76506
GO_mf:go_oxidoreductase_activity_acting_on_peroxide_as_acceptor	SET	52	-0.10036	-0.0052803	0.13875	0.76524
GO_cc:go_cell_surface	SET	744	-0.027341	-0.0053396	0.0378	0.76525
GO_bp:go_parental_behavior	SET	11	-0.26413	-0.0063988	0.36512	0.76528
GO_mf:go_chloride_ion_binding	SET	10	-0.25271	-0.0058372	0.34921	0.76536
GO_bp:go_centrosome_separation	SET	15	-0.18939	-0.0053572	0.2617	0.76537
GO_bp:go_cobalt_ion_transport	SET	5	-0.28903	-0.0047214	0.39933	0.76539
Curated_gene_sets:hollmann_apoptosis_via_cd40_dn	SET	243	-0.044881	-0.0050786	0.062008	0.7654
Curated_gene_sets:korkola_choriocarcinoma	SET	6	-0.34789	-0.0062252	0.48054	0.76545
GO_bp:go_positive_regulation_of_gonad_development	SET	10	-0.26213	-0.0060548	0.36205	0.76546
Curated_gene_sets:lu_ezh2_targets_up	SET	265	-0.039824	-0.0047031	0.055003	0.76548
GO_bp:go_regulation_of_basement_membrane_assembly_involved_in_embryonic_body_morphogenesis	SET	5	-0.27912	-0.0045596	0.38547	0.76549
GO_bp:go_modification_dependent_macromolecule_catabolic_process	SET	571	-0.028976	-0.0049813	0.039996	0.76561
GO_cc:go_origin_recognition_complex	SET	9	-0.21361	-0.0046812	0.29463	0.76578
Curated_gene_sets:wallace_prostate_cancer_race_dn	SET	77	-0.075049	-0.0048018	0.10346	0.7659
Curated_gene_sets:korkola_seminoma_up	SET	43	-0.11884	-0.0056873	0.1638	0.76593
Curated_gene_sets:reactome_dscam_interactions	SET	11	-0.22403	-0.0054273	0.30871	0.76598
Curated_gene_sets:weber_methylated_hcp_in_sperm_dn	SET	28	-0.12908	-0.0049867	0.17787	0.76598
Curated_gene_sets:reactome_rho_gtpases_activate_nadph_oxidases	SET	22	-0.15263	-0.0052276	0.21022	0.76609
GO_mf:go_phosphoric_ester_hydrolase_activity	SET	349	-0.037153	-0.0050238	0.051157	0.76615
GO_bp:go_synaptic_vesicle_maturation	SET	10	-0.21686	-0.0050093	0.29854	0.7662
GO_bp:go_negative_regulation_of_fibroblast_migration	SET	7	-0.23484	-0.004539	0.32316	0.76629
Curated_gene_sets:croonquist_il6_deprivation_dn	SET	95	-0.067116	-0.0047675	0.092319	0.76638
GO_bp:go_erythrocyte_development	SET	28	-0.1366	-0.0052775	0.18785	0.76644
GO_bp:go_synaptic_signaling	SET	676	-0.02832	-0.005282	0.038929	0.76653
Curated_gene_sets:andersen_cholangiocarcinoma_class2	SET	170	-0.05322	-0.0050469	0.073142	0.76657
GO_bp:go_circadian_regulation_of_gene_expression	SET	54	-0.095257	-0.0051071	0.13089	0.76661
GO_bp:go_regulation_of_sister_chromatid_segregation	SET	76	-0.075678	-0.0048106	0.10397	0.76665
Curated_gene_sets:biocarta_tnfr1_pathway	SET	28	-0.13297	-0.0051373	0.18265	0.7667
GO_bp:go_negative_regulation_of_collateral_sprouting	SET	8	-0.27148	-0.0056091	0.37279	0.76676
GO_bp:go_low_density_lipoprotein_receptor_particle_metabolic_process	SET	23	-0.13523	-0.0047357	0.18568	0.76678
GO_bp:go_organelle_localization	SET	658	-0.026781	-0.0049303	0.036769	0.76679
Curated_gene_sets:raffel_vegfa_targets_up	SET	9	-0.28149	-0.0061687	0.38647	0.7668
GO_bp:go_regulation_of_calcium_transporting_atpase_activity	SET	8	-0.26111	-0.0053949	0.35845	0.76682
Curated_gene_sets:beier_glioma_stem_cell_dn	SET	55	-0.088461	-0.0047863	0.12142	0.76686
GO_bp:go_multi_organism_membrane_organization	SET	10	-0.22538	-0.005206	0.30896	0.76714
Curated_gene_sets:pyeon_hpv_positive_tumors_dn	SET	8	-0.26649	-0.0055061	0.36514	0.76725
GO_bp:go_galactolipid_biosynthetic_process	SET	6	-0.27563	-0.0049321	0.37757	0.7673
GO_mf:go_calmodulin_dependent_protein_kinase_activity	SET	25	-0.13247	-0.004836	0.18146	0.7673
Curated_gene_sets:guenther_growth_spherical_vs_adherent_up	SET	20	-0.16621	-0.0054283	0.22766	0.76733
GO_bp:go_positive_regulation_of_neuron_death	SET	83	-0.079307	-0.0052673	0.10862	0.76735
GO_bp:go_regulation_of_histone_h3_k9_acetylation	SET	9	-0.37212	-0.0081548	0.50948	0.76742
Curated_gene_sets:biocarta_reelin_pathway	SET	7	-0.26123	-0.0050489	0.35763	0.76743
Curated_gene_sets:zhong_response_to_azacitidine_and_tsa_dn	SET	64	-0.078782	-0.0045971	0.10777	0.76761
GO_bp:go_maintenance_of_organelle_location	SET	11	-0.1936	-0.0046901	0.26476	0.76767
Curated_gene_sets:biocarta_srcrptp_pathway	SET	11	-0.18537	-0.0044907	0.25344	0.76773
GO_bp:go_hard_palate_development	SET	6	-0.34217	-0.0061229	0.46783	0.76773
Curated_gene_sets:reactome_dna_strand_elongation	SET	31	-0.11444	-0.0046517	0.15628	0.768
GO_mf:go_inositol_phosphate_phosphatase_activity	SET	13	-0.18183	-0.0047883	0.2483	0.768
Curated_gene_sets:blalock_alzheimers_disease_dn	SET	1159	-0.021557	-0.0051935	0.029428	0.76807
GO_bp:go_positive_regulation_of_pinocytosis	SET	6	-0.28535	-0.0051062	0.38946	0.76812
GO_mf:go_atp_dependent_peptidase_activity	SET	5	-0.25423	-0.004153	0.34695	0.76814
Curated_gene_sets:reactome_kinesins	SET	59	-0.091147	-0.0051073	0.12422	0.76844
Curated_gene_sets:wang_cisplatin_response_and_xpc_up	SET	169	-0.054893	-0.0051904	0.074804	0.76846
Curated_gene_sets:zheng_response_to_arsenite_dn	SET	12	-0.21401	-0.0054149	0.29158	0.76851
GO_mf:go_endodeoxyribonuclease_activity_producing_5_phosphomonoesters	SET	13	-0.20346	-0.0053582	0.27713	0.76858
GO_cc:go_transporter_complex	SET	315	-0.043651	-0.0056127	0.059452	0.76859
Curated_gene_sets:li_dcp2_bound_mrna	SET	81	-0.074027	-0.0048574	0.10081	0.76861
GO_bp:go_response_to_ionizing_radiation	SET	146	-0.05825	-0.0051225	0.079326	0.76862
GO_bp:go_receptor_catabolic_process	SET	31	-0.12146	-0.004937	0.16535	0.7687
GO_cc:go_extrinsic_component_of_postsynaptic_density_membrane	SET	4	-0.53972	-0.0078861	0.73466	0.76872
GO_bp:go_protein_folding_in_endoplasmic_reticulum	SET	16	-0.1885	-0.0055068	0.25645	0.76884
Curated_gene_sets:neben_aml_with_flt3_or_nras_up	SET	7	-0.21827	-0.0042186	0.29692	0.76885
GO_bp:go_hypothalamus_cell_differentiation	SET	8	-0.26248	-0.0054232	0.35707	0.76885
GO_mf:go_o_acetyltransferase_activity	SET	8	-0.28185	-0.0058234	0.38339	0.76887
GO_bp:go_regulation_of_metanephric_glomerulus_development	SET	5	-0.37251	-0.0060852	0.50665	0.7689
GO_cc:go_acrosomal_vesicle	SET	105	-0.069757	-0.005208	0.094817	0.76904
GO_cc:go_eukaryotic_translation_initiation_factor_4f_complex	SET	13	-0.18406	-0.0048472	0.25014	0.76908
GO_bp:go_response_to_antimetabolite	SET	10	-0.2172	-0.0050171	0.29509	0.76914
GO_bp:go_regulation_of_low_density_lipoprotein_particle_receptor_catabolic_process	SET	5	-0.33233	-0.0054288	0.45139	0.7692
Curated_gene_sets:pid_insulin_pathway	SET	44	-0.11147	-0.0053961	0.15138	0.76924
GO_bp:go_interleukin_4_production	SET	30	-0.15043	-0.0060151	0.20423	0.7693
GO_bp:go_notochord_development	SET	17	-0.19235	-0.005792	0.26113	0.76931
GO_bp:go_regulation_of_rac_protein_signal_transduction	SET	12	-0.218	-0.0055159	0.29581	0.76942
Curated_gene_sets:pujana_brca2_pcc_network	SET	403	-0.034277	-0.0049732	0.046486	0.76954
GO_bp:go_regulation_of_neutrophil_activation	SET	10	-0.19039	-0.0043977	0.25817	0.76957
Curated_gene_sets:reactome_ras_activation_upon_ca2plus_influx_through_nmda_receptor	SET	18	-0.16352	-0.0050666	0.22157	0.76974
Curated_gene_sets:reactome_pi_3k_cascade:fgfr1	SET	21	-0.15876	-0.0053128	0.21503	0.76984
GO_bp:go_receptor_internalization	SET	102	-0.073786	-0.0054299	0.099894	0.76993
Curated_gene_sets:pyeon_cancer_head_and_neck_vs_cervical_up	SET	158	-0.060618	-0.0055437	0.082054	0.76997
Curated_gene_sets:goering_blood_hdl_cholesterol_qtl_trans	SET	13	-0.2057	-0.0054169	0.27838	0.77001
GO_mf:go_n_n_dimethylaniline_monooxygenase_activity	SET	5	-0.32021	-0.0052308	0.43335	0.77002
GO_bp:go_positive_regulation_of_centrosome_duplication	SET	8	-0.29814	-0.00616	0.40335	0.77009
GO_mf:go_l_lactate_dehydrogenase_activity	SET	5	-0.39157	-0.0063966	0.52972	0.77011
Curated_gene_sets:zhou_cell_cycle_genes_in_ir_response_6hr	SET	80	-0.073015	-0.0047614	0.098767	0.77012
GO_cc:go_somatodendritic_compartment	SET	775	-0.026329	-0.0052434	0.035605	0.77019
Curated_gene_sets:holleman_prednisolone_resistance_b_all_up	SET	20	-0.15168	-0.0049536	0.20505	0.77027
GO_bp:go_positive_regulation_of_signal_transduction_by_p53_class_mediator	SET	21	-0.15577	-0.0052127	0.21057	0.77027
GO_bp:go_plus_end_directed_organelle_transport_along_microtubule	SET	8	-0.27157	-0.0056111	0.36707	0.7703
GO_bp:go_extracellular_exosome_assembly	SET	7	-0.33924	-0.0065567	0.45823	0.77045
GO_bp:go_regulation_of_cohesin_loading	SET	4	-0.30975	-0.0045258	0.4183	0.77049
GO_bp:go_adult_feeding_behavior	SET	9	-0.22608	-0.0049544	0.30527	0.77052
GO_bp:go_regulation_of_nucleobase_containing_compound_transport	SET	16	-0.1723	-0.0050335	0.23254	0.77063
GO_bp:go_myelin_assembly	SET	19	-0.15908	-0.0050639	0.21455	0.77079
GO_bp:go_membrane_lipid_metabolic_process	SET	197	-0.04982	-0.0050822	0.067182	0.77082
GO_bp:go_regulation_of_cardiac_muscle_cell_action_potential_involved_in_regulation_of_contraction	SET	7	-0.32982	-0.0063746	0.44461	0.7709
GO_bp:go_positive_regulation_of_transcription_from_rna_polymerase_ii_promoter_in_response_to_oxidative_stress	SET	5	-0.32215	-0.0052625	0.43405	0.77101
Curated_gene_sets:reactome_neurofascin_interactions	SET	6	-0.34693	-0.0062081	0.46731	0.77107
Curated_gene_sets:biocarta_met_pathway	SET	32	-0.13291	-0.0054888	0.17901	0.7711
GO_bp:go_ectopic_germ_cell_programmed_cell_death	SET	7	-0.33807	-0.006534	0.45527	0.77112
Curated_gene_sets:jaeger_metastasis_up	SET	39	-0.10791	-0.0049187	0.1453	0.77115
Curated_gene_sets:boylan_multiple_myeloma_c_d_dn	SET	248	-0.047641	-0.0054452	0.064129	0.77122
GO_bp:go_regulation_of_lysosome_organization	SET	5	-0.29877	-0.0048807	0.4021	0.77126
Curated_gene_sets:kegg_pantothenate_and_coa_biosynthesis	SET	16	-0.1862	-0.0054397	0.25041	0.77144
Curated_gene_sets:reactome_activated_ntrk3_signals_through_pi3k	SET	6	-0.33946	-0.0060744	0.45649	0.77144
Curated_gene_sets:pid_il5_pathway	SET	14	-0.19553	-0.0053434	0.26293	0.77145
GO_mf:go_sumo_specific_protease_activity	SET	5	-0.38914	-0.0063568	0.5232	0.77149
Curated_gene_sets:hollern_microacinar_breast_tumor_dn	SET	14	-0.21155	-0.0057812	0.28429	0.7716
GO_bp:go_intestinal_lipid_absorption	SET	16	-0.17016	-0.004971	0.22865	0.77162
GO_mf:go_organic_acid_transmembrane_transporter_activity	SET	143	-0.064453	-0.0056099	0.086607	0.77162
GO_mf:go_cyclin_binding	SET	30	-0.12161	-0.0048629	0.16328	0.7718
GO_mf:go_uridylyltransferase_activity	SET	8	-0.237	-0.0048968	0.31818	0.77182
Curated_gene_sets:pasqualucci_lymphoma_by_gc_stage_up	SET	271	-0.044922	-0.005364	0.060298	0.77186
GO_bp:go_regulation_of_lipid_transporter_activity	SET	3	-0.43776	-0.0055395	0.58735	0.77195
GO_bp:go_adult_heart_development	SET	13	-0.20897	-0.0055031	0.28007	0.7722
Curated_gene_sets:reactome_fatty_acid_metabolism	SET	167	-0.057266	-0.005383	0.07674	0.77223
Curated_gene_sets:affar_yy1_targets_up	SET	184	-0.052921	-0.0052192	0.070906	0.77227
GO_bp:go_positive_regulation_of_interleukin_10_secretion	SET	4	-0.43983	-0.0064265	0.58928	0.77228
Curated_gene_sets:reactome_signaling_by_non_receptor_tyrosine_kinases	SET	53	-0.10186	-0.0054103	0.13646	0.77229
GO_cc:go_iswi_type_complex	SET	10	-0.24072	-0.0055604	0.32243	0.77234
Curated_gene_sets:reactome_metabolism_of_amino_acids_and_derivatives	SET	356	-0.036601	-0.0049976	0.049002	0.77244
Curated_gene_sets:ouellet_ovarian_cancer_invasive_vs_lmp_up	SET	112	-0.065403	-0.0050421	0.087556	0.77246
GO_bp:go_cellular_senescence	SET	63	-0.090056	-0.0052139	0.12049	0.77258
Curated_gene_sets:winnepenninckx_melanoma_metastasis_up	SET	159	-0.053635	-0.0049204	0.071736	0.77267
GO_mf:go_misfolded_protein_binding	SET	17	-0.16003	-0.0048187	0.214	0.7727
GO_bp:go_antibiotic_metabolic_process	SET	84	-0.085373	-0.0057041	0.11412	0.7728
GO_bp:go_positive_regulation_of_alpha_beta_t_cell_proliferation	SET	18	-0.20187	-0.0062548	0.26973	0.77289
Curated_gene_sets:reactome_melanin_biosynthesis	SET	5	-0.3987	-0.006513	0.53242	0.77302
GO_mf:go_transferase_activity_transferring_acyl_groups	SET	235	-0.047636	-0.005302	0.063574	0.77316
GO_mf:go_iron_ion_transmembrane_transporter_activity	SET	10	-0.20237	-0.0046746	0.26991	0.7733
GO_bp:go_positive_regulation_of_regulated_secretory_pathway	SET	48	-0.1024	-0.005177	0.13655	0.77335
GO_bp:go_receptor_recycling	SET	33	-0.12344	-0.0051764	0.16453	0.77343
Curated_gene_sets:cromer_metastasis_up	SET	59	-0.092786	-0.0051991	0.12367	0.77344
GO_bp:go_positive_regulation_of_sister_chromatid_cohesion	SET	10	-0.24819	-0.0057328	0.33062	0.77357
GO_bp:go_interleukin_4_secretion	SET	6	-0.34077	-0.0060978	0.45395	0.77357
GO_bp:go_regulation_of_histone_h4_k16_acetylation	SET	6	-0.38575	-0.0069028	0.51351	0.77373
GO_bp:go_hemoglobin_biosynthetic_process	SET	8	-0.21455	-0.0044328	0.28551	0.7738
GO_cc:go_rna_cap_binding_complex	SET	12	-0.17847	-0.0045157	0.23725	0.77404
Curated_gene_sets:reactome_g0_and_early_g1	SET	27	-0.13091	-0.0049665	0.17389	0.77421
GO_bp:go_alditol_metabolic_process	SET	13	-0.20774	-0.0054707	0.27587	0.77428
GO_bp:go_positive_regulation_of_t_cell_tolerance_induction	SET	5	-0.4021	-0.0065686	0.53396	0.77428
GO_bp:go_trachea_morphogenesis	SET	11	-0.23788	-0.0057627	0.31585	0.77431
GO_bp:go_torc1_signaling	SET	38	-0.1112	-0.0050034	0.14765	0.77431
GO_bp:go_negative_regulation_of_potassium_ion_transmembrane_transport	SET	22	-0.1531	-0.0052437	0.20327	0.77433
GO_mf:go_calcium_dependent_cysteine_type_endopeptidase_activity	SET	16	-0.20861	-0.0060942	0.27687	0.77441
Curated_gene_sets:kegg_biosynthesis_of_unsaturated_fatty_acids	SET	21	-0.15261	-0.0051068	0.20242	0.77454
GO_bp:go_double_strand_break_repair_via_single_strand_annealing	SET	6	-0.31961	-0.0057192	0.42389	0.77457
GO_bp:go_adaptive_immune_response	SET	358	-0.042033	-0.0057551	0.055745	0.77458
GO_bp:go_regulation_of_dna_methylation	SET	22	-0.18232	-0.0062445	0.24151	0.77484
Curated_gene_sets:zhan_multiple_myeloma_cd1_and_cd2_up	SET	84	-0.080915	-0.0054063	0.10715	0.77491
Curated_gene_sets:charafe_breast_cancer_luminal_vs_basal_up	SET	363	-0.037326	-0.0051455	0.049413	0.77499
GO_bp:go_collagen_metabolic_process	SET	14	-0.19423	-0.005308	0.25696	0.77513
Curated_gene_sets:ghandhi_bystander_irradiation_up	SET	77	-0.089255	-0.0057107	0.11803	0.77523
Curated_gene_sets:reactome_sumoylation_of_immune_response_proteins	SET	10	-0.19119	-0.0044162	0.25277	0.77528
Curated_gene_sets:reactome_cross_presentation_of_particulate_exogenous_antigens_phagosomes	SET	7	-0.26281	-0.0050795	0.34731	0.77538
GO_mf:go_voltage_gated_sodium_channel_activity_involved_in_cardiac_muscle_cell_action_potential	SET	5	-0.36437	-0.0059522	0.48151	0.77539
GO_cc:go_beta_catenin_destruction_complex	SET	12	-0.19376	-0.0049025	0.25603	0.7754
Curated_gene_sets:kegg_terpenoid_backbone_biosynthesis	SET	15	-0.18064	-0.0051098	0.23869	0.77542
GO_bp:go_regulation_of_protein_localization_to_cilium	SET	7	-0.22679	-0.0043833	0.29944	0.77558
GO_bp:go_protein_catabolic_process	SET	831	-0.025176	-0.0051837	0.033232	0.77565
GO_bp:go_negative_regulation_of_synapse_organization	SET	22	-0.16568	-0.0056745	0.21869	0.77565
GO_mf:go_copper_ion_transmembrane_transporter_activity	SET	4	-0.27006	-0.0039459	0.35636	0.77572
GO_mf:go_ceramidase_activity	SET	5	-0.36224	-0.0059174	0.47705	0.77617
Curated_gene_sets:lee_liver_cancer_myc_tgfa_dn	SET	59	-0.10186	-0.0057077	0.13413	0.7762
GO_bp:go_regulation_of_low_density_lipoprotein_particle_clearance	SET	13	-0.17753	-0.0046752	0.23375	0.77621
Curated_gene_sets:reactome_gap_filling_dna_repair_synthesis_and_ligation_in_gg_ner	SET	25	-0.1314	-0.0047973	0.17296	0.77629
GO_cc:go_chromaffin_granule_membrane	SET	6	-0.3833	-0.0068588	0.50434	0.77637
GO_bp:go_regulation_of_cell_cell_adhesion_mediated_by_cadherin	SET	14	-0.19651	-0.0053703	0.25854	0.77639
GO_bp:go_response_to_muramyl_dipeptide	SET	19	-0.15827	-0.005038	0.20817	0.77645
GO_bp:go_l_serine_transport	SET	5	-0.35994	-0.0058798	0.47344	0.77645
GO_mf:go_l_serine_transmembrane_transporter_activity	SET	5	-0.35994	-0.0058798	0.47344	0.77645
Curated_gene_sets:flechner_biopsy_kidney_transplant_rejected_vs_ok_up	SET	79	-0.085121	-0.0055162	0.11193	0.77651
GO_bp:go_positive_regulation_of_cell_killing	SET	55	-0.11046	-0.0059766	0.14516	0.77665
GO_mf:go_nucleoside_diphosphate_kinase_activity	SET	18	-0.17097	-0.0052972	0.22448	0.77684
GO_bp:go_copper_ion_transport	SET	15	-0.15109	-0.0042737	0.19836	0.77687
Curated_gene_sets:reactome_rrna_modification_in_the_mitochondrion	SET	6	-0.31401	-0.005619	0.41216	0.77693
Curated_gene_sets:reactome_switching_of_origins_to_a_post_replicative_state	SET	90	-0.073127	-0.0050567	0.095963	0.77698
GO_mf:go_nadp_binding	SET	48	-0.098057	-0.0049573	0.12867	0.77698
GO_mf:go_cofactor_binding	SET	476	-0.034413	-0.0054157	0.045139	0.77708
GO_bp:go_chronic_inflammatory_response	SET	15	-0.2158	-0.0061043	0.28303	0.77711
GO_bp:go_torc2_signaling	SET	6	-0.30821	-0.0055152	0.40415	0.77715
GO_mf:go_rna_2_o_methyltransferase_activity	SET	5	-0.25293	-0.0041317	0.33163	0.77717
Curated_gene_sets:reactome_irak2_mediated_activation_of_tak1_complex	SET	9	-0.26118	-0.0057235	0.34228	0.77727
GO_bp:go_regulation_of_eosinophil_migration	SET	5	-0.28897	-0.0047205	0.37867	0.7773
Curated_gene_sets:reactome_ticam1_dependent_activation_of_irf3_irf7	SET	12	-0.19508	-0.0049361	0.25556	0.77737
GO_bp:go_negative_regulation_of_dna_binding	SET	50	-0.11341	-0.0058515	0.14855	0.7774
GO_bp:go_mitochondrial_dna_metabolic_process	SET	11	-0.17585	-0.00426	0.23025	0.77748
GO_bp:go_pyrimidine_containing_compound_metabolic_process	SET	22	-0.16129	-0.0055244	0.21114	0.77754
Curated_gene_sets:hoelzel_nf1_targets_up	SET	122	-0.073894	-0.005944	0.096704	0.7776
GO_bp:go_atrial_cardiac_muscle_cell_to_av_node_cell_signaling	SET	17	-0.19794	-0.0059603	0.25898	0.77765
Curated_gene_sets:pal_prmt5_targets_dn	SET	27	-0.15539	-0.0058951	0.20322	0.77775
GO_cc:go_cyclin_cdk_positive_transcription_elongation_factor_complex	SET	8	-0.26586	-0.005493	0.34739	0.77795
GO_bp:go_potassium_ion_transport	SET	218	-0.055003	-0.005899	0.071854	0.778
GO_bp:go_medium_chain_fatty_acid_biosynthetic_process	SET	6	-0.27259	-0.0048778	0.35591	0.77813
GO_bp:go_protein_localization_to_endosome	SET	24	-0.18316	-0.0065518	0.23908	0.77818
GO_bp:go_nucleotide_sugar_biosynthetic_process	SET	22	-0.14706	-0.0050368	0.19189	0.77827
GO_bp:go_nadh_metabolic_process	SET	9	-0.28455	-0.0062356	0.37106	0.77841
GO_mf:go_nucleotidyltransferase_activity	SET	123	-0.065601	-0.0052984	0.085514	0.7785
GO_mf:go_phosphatidylglycerol_binding	SET	14	-0.2032	-0.005553	0.26486	0.77851
GO_bp:go_positive_regulation_of_metalloendopeptidase_activity	SET	2	-0.59144	-0.006111	0.77042	0.77866
GO_bp:go_negative_regulation_of_amyloid_precursor_protein_catabolic_process	SET	13	-0.20707	-0.0054531	0.26965	0.77872
GO_bp:go_cellular_lipid_metabolic_process	SET	835	-0.026028	-0.0053715	0.033892	0.77875
GO_bp:go_mitochondrial_transcription	SET	15	-0.16742	-0.0047357	0.21796	0.77878
GO_mf:go_monocarboxylate_sodium_symporter_activity	SET	9	-0.2457	-0.0053844	0.31987	0.77879
GO_bp:go_auditory_receptor_cell_fate_commitment	SET	7	-0.30861	-0.0059647	0.40147	0.77896
Curated_gene_sets:hollern_squamous_breast_tumor	SET	151	-0.062845	-0.0056197	0.081706	0.7791
Curated_gene_sets:reactome_dna_damage_recognition_in_gg_ner	SET	36	-0.11664	-0.0051086	0.15161	0.77915
GO_bp:go_regulation_of_short_term_neuronal_synaptic_plasticity	SET	13	-0.19438	-0.0051191	0.25265	0.77916
GO_bp:go_regulation_of_myeloid_dendritic_cell_activation	SET	8	-0.24559	-0.0050743	0.31897	0.77933
Curated_gene_sets:tonks_targets_of_runx1_runx1t1_fusion_hsc_dn	SET	179	-0.058617	-0.0057026	0.076098	0.77943
GO_mf:go_endopeptidase_activity	SET	381	-0.040332	-0.0056933	0.052324	0.77959
GO_bp:go_regulation_of_histone_h3_k4_methylation	SET	25	-0.17087	-0.006238	0.22159	0.77967
GO_mf:go_cyclin_dependent_protein_serine_threonine_kinase_activator_activity	SET	10	-0.23563	-0.0054428	0.30541	0.7798
GO_bp:go_regulation_of_calcium_ion_transmembrane_transport	SET	138	-0.065667	-0.0056155	0.085105	0.77982
Curated_gene_sets:kegg_arginine_and_proline_metabolism	SET	48	-0.10421	-0.0052686	0.13505	0.77984
GO_mf:go_ubiquitin_like_protein_ligase_activity	SET	209	-0.054006	-0.0056726	0.069983	0.77985
GO_bp:go_cellular_response_to_manganese_ion	SET	14	-0.20023	-0.005472	0.25944	0.77987
GO_bp:go_positive_regulation_of_glycoprotein_metabolic_process	SET	5	-0.2799	-0.0045723	0.36241	0.78003
GO_bp:go_endoplasmic_reticulum_unfolded_protein_response	SET	113	-0.065772	-0.005093	0.085158	0.78004
GO_bp:go_phosphate_ion_transmembrane_transport	SET	14	-0.21022	-0.0057448	0.27214	0.78007
GO_bp:go_hair_follicle_placode_formation	SET	4	-0.32503	-0.0047492	0.42078	0.78007
Curated_gene_sets:myllykangas_amplification_hot_spot_24	SET	14	-0.19508	-0.0053313	0.25255	0.78008
Curated_gene_sets:rosty_cervical_cancer_proliferation_cluster	SET	137	-0.05788	-0.0049318	0.074923	0.78009
GO_bp:go_escrt_complex_disassembly	SET	10	-0.24434	-0.005644	0.31623	0.78014
GO_bp:go_regulation_of_smooth_muscle_contraction	SET	60	-0.10014	-0.0056587	0.12959	0.78016
Curated_gene_sets:reactome_activation_of_the_tfap2_ap_2_family_of_transcription_factors	SET	11	-0.22788	-0.0055207	0.29488	0.78017
GO_cc:go_x_chromosome	SET	8	-0.29409	-0.0060764	0.38052	0.78019
Curated_gene_sets:tien_intestine_probiotics_6hr_up	SET	46	-0.10447	-0.0051707	0.13517	0.7802
GO_bp:go_regulation_of_viral_entry_into_host_cell	SET	25	-0.15116	-0.0055186	0.19555	0.78024
GO_bp:go_natural_killer_cell_mediated_immune_response_to_tumor_cell	SET	11	-0.21101	-0.0051119	0.27275	0.78042
GO_bp:go_epidermis_morphogenesis	SET	28	-0.15813	-0.0061091	0.20436	0.78046
GO_bp:go_positive_regulation_of_cytoplasmic_translation	SET	10	-0.24666	-0.0056976	0.31871	0.78051
GO_mf:go_phosphatidic_acid_transporter_activity	SET	6	-0.27689	-0.0049547	0.35757	0.78064
Curated_gene_sets:coldren_gefitinib_resistance_up	SET	81	-0.077315	-0.0050731	0.099769	0.7808
GO_bp:go_glycolipid_catabolic_process	SET	12	-0.2081	-0.0052653	0.2684	0.78092
GO_bp:go_cellular_response_to_nutrient	SET	65	-0.10125	-0.0059539	0.13057	0.78095
GO_bp:go_regulation_of_osteoclast_proliferation	SET	5	-0.37008	-0.0060454	0.47711	0.78102
Curated_gene_sets:kegg_proximal_tubule_bicarbonate_reclamation	SET	22	-0.15672	-0.0053676	0.20197	0.7811
GO_bp:go_protein_adp_ribosylation	SET	32	-0.11561	-0.0047744	0.14895	0.78117
Curated_gene_sets:markey_rb1_chronic_lof_dn	SET	112	-0.070945	-0.0054694	0.091395	0.78119
Curated_gene_sets:marchini_trabectedin_resistance_up	SET	17	-0.21301	-0.0064142	0.27423	0.78135
GO_cc:go_condensed_chromosome	SET	207	-0.050636	-0.0052934	0.065177	0.78139
GO_cc:go_intercalated_disc	SET	50	-0.1117	-0.0057631	0.14376	0.78141
Curated_gene_sets:mcclung_creb1_targets_up	SET	93	-0.083042	-0.0058367	0.10679	0.78159
GO_mf:go_ubiquitin_like_protein_transferase_activity	SET	384	-0.038897	-0.0055118	0.050019	0.78161
GO_bp:go_negative_regulation_of_oxidative_stress_induced_neuron_death	SET	17	-0.19562	-0.0058904	0.25149	0.78166
GO_bp:go_cellular_response_to_copper_ion	SET	27	-0.16067	-0.0060954	0.20652	0.7817
GO_bp:go_positive_regulation_of_fatty_acid_metabolic_process	SET	16	-0.20387	-0.0059558	0.26198	0.78177
Curated_gene_sets:issaeva_mll2_targets	SET	55	-0.10746	-0.0058141	0.13808	0.78178
GO_bp:go_negative_regulation_of_catecholamine_secretion	SET	13	-0.21588	-0.0056851	0.27737	0.7818
GO_bp:go_negative_regulation_of_complement_activation	SET	7	-0.29106	-0.0056254	0.37391	0.78183
GO_bp:go_inorganic_ion_transmembrane_transport	SET	770	-0.028914	-0.0057405	0.037136	0.78189
Curated_gene_sets:smid_breast_cancer_relapse_in_liver_up	SET	6	-0.27175	-0.0048628	0.34899	0.78191
GO_mf:go_kinetochore_binding	SET	6	-0.34084	-0.0060991	0.43751	0.78202
GO_bp:go_phosphatidylcholine_acyl_chain_remodeling	SET	27	-0.14569	-0.0055272	0.18689	0.78217
GO_bp:go_regulation_of_membrane_depolarization_during_action_potential	SET	6	-0.32754	-0.005861	0.42013	0.78219
GO_mf:go_1_acylglycerophosphocholine_o_acyltransferase_activity	SET	4	-0.45096	-0.0065892	0.57783	0.78243
GO_bp:go_positive_regulation_of_adenylate_cyclase_activating_g_protein_coupled_receptor_signaling_pathway	SET	5	-0.30077	-0.0049133	0.38534	0.78246
Curated_gene_sets:zhan_multiple_myeloma_cd2_dn	SET	47	-0.11332	-0.0056692	0.14515	0.7825
Curated_gene_sets:reactome_grb7_events_in_erbb2_signaling	SET	5	-0.31132	-0.0050856	0.39877	0.78251
Curated_gene_sets:wong_proteasome_gene_module	SET	47	-0.11031	-0.0055184	0.14126	0.78256
GO_bp:go_cellular_response_to_zinc_ion	SET	20	-0.22058	-0.0072037	0.28243	0.7826
GO_mf:go_serotonin_receptor_activity	SET	31	-0.15374	-0.0062492	0.19684	0.7826
Curated_gene_sets:reactome_g1_phase	SET	44	-0.11127	-0.0053865	0.14246	0.78262
GO_bp:go_adhesion_of_symbiont_to_host_cell	SET	11	-0.25529	-0.0061845	0.3268	0.78264
GO_bp:go_tetrapyrrole_metabolic_process	SET	30	-0.15359	-0.0061416	0.19661	0.78265
Curated_gene_sets:mariadason_regulated_by_histone_acetylation_up	SET	61	-0.096412	-0.0054928	0.12338	0.78271
GO_bp:go_axoneme_assembly	SET	60	-0.088336	-0.0049914	0.11304	0.78273
GO_bp:go_carbohydrate_metabolic_process	SET	526	-0.032414	-0.0053549	0.041467	0.7828
Curated_gene_sets:reactome_intestinal_absorption	SET	5	-0.34007	-0.0055553	0.43497	0.78283
Curated_gene_sets:begum_targets_of_pax3_foxo1_fusion_and_pax3	SET	7	-0.34116	-0.0065939	0.43636	0.78284
GO_bp:go_regulation_of_mrna_binding	SET	9	-0.21833	-0.0047845	0.27924	0.78284
Curated_gene_sets:roylance_breast_cancer_16q_copy_number_up	SET	60	-0.12653	-0.0071493	0.16181	0.78287
Curated_gene_sets:biocarta_mitr_pathway	SET	5	-0.38856	-0.0063473	0.49665	0.78299
GO_mf:go_titin_binding	SET	14	-0.22807	-0.0062327	0.29133	0.78314
Curated_gene_sets:liu_prostate_cancer_up	SET	87	-0.080942	-0.0055034	0.10339	0.78315
GO_bp:go_positive_regulation_of_antigen_processing_and_presentation	SET	8	-0.26896	-0.0055572	0.34352	0.78317
GO_bp:go_protein_stabilization	SET	154	-0.055595	-0.0050201	0.070977	0.78326
GO_bp:go_maternal_process_involved_in_parturition	SET	7	-0.2785	-0.0053826	0.35544	0.78333
GO_bp:go_regulation_of_nuclear_transcribed_mrna_catabolic_process_deadenylation_dependent_decay	SET	20	-0.15847	-0.0051753	0.20217	0.78343
GO_bp:go_inclusion_body_assembly	SET	20	-0.1756	-0.0057347	0.22401	0.78344
Curated_gene_sets:reactome_metabolism_of_steroids	SET	144	-0.063998	-0.0055896	0.081619	0.7835
GO_bp:go_regulation_of_tooth_mineralization	SET	9	-0.26583	-0.0058253	0.3388	0.78366
GO_mf:go_peptide_receptor_activity	SET	140	-0.0719	-0.0061926	0.091638	0.78366
GO_mf:go_ccr6_chemokine_receptor_binding	SET	2	-0.6618	-0.0068379	0.84316	0.78374
GO_bp:go_cholesterol_storage	SET	17	-0.1922	-0.0057874	0.24477	0.78383
Curated_gene_sets:yoshimura_mapk8_targets_up	SET	1113	-0.023879	-0.0056451	0.030408	0.78385
GO_bp:go_postsynaptic_actin_cytoskeleton_organization	SET	8	-0.24478	-0.0050574	0.31161	0.78392
GO_bp:go_cellular_transition_metal_ion_homeostasis	SET	99	-0.075958	-0.0055074	0.096649	0.78403
Curated_gene_sets:pid_erbb2_erbb3_pathway	SET	45	-0.11244	-0.0055045	0.14305	0.78408
GO_bp:go_synapse_assembly	SET	161	-0.063496	-0.0058613	0.080778	0.78408
Curated_gene_sets:ren_bound_by_e2f	SET	57	-0.094962	-0.0052304	0.12079	0.78411
GO_cc:go_external_side_of_plasma_membrane	SET	282	-0.049274	-0.0060001	0.06267	0.78413
GO_bp:go_regulation_of_lymphocyte_mediated_immunity	SET	132	-0.071526	-0.0059831	0.090942	0.78421
GO_bp:go_organelle_fusion	SET	115	-0.067487	-0.0052715	0.085805	0.78421
GO_bp:go_protein_containing_complex_remodeling	SET	29	-0.15435	-0.0060685	0.19623	0.78423
Curated_gene_sets:biocarta_tert_pathway	SET	8	-0.25389	-0.0052458	0.32266	0.78431
GO_mf:go_mutlalpha_complex_binding	SET	6	-0.35332	-0.0063224	0.44901	0.78432
GO_bp:go_positive_regulation_of_endocytic_recycling	SET	5	-0.36005	-0.0058816	0.45745	0.78438
GO_cc:go_cohesin_complex	SET	11	-0.21101	-0.0051118	0.26807	0.7844
Curated_gene_sets:biocarta_mtor_pathway	SET	21	-0.16176	-0.0054129	0.20547	0.78442
GO_bp:go_positive_regulation_of_aspartic_type_peptidase_activity	SET	8	-0.2812	-0.00581	0.35718	0.78443
GO_cc:go_postsynaptic_endosome	SET	12	-0.22472	-0.005686	0.28531	0.78454
Curated_gene_sets:wang_hcp_prostate_cancer	SET	105	-0.072576	-0.0054185	0.092131	0.78457
Curated_gene_sets:davicioni_pax_foxo1_signature_in_arms_up	SET	53	-0.11455	-0.0060847	0.14534	0.7847
GO_bp:go_maintenance_of_animal_organ_identity	SET	5	-0.41462	-0.006773	0.52602	0.78471
GO_bp:go_mitochondrial_protein_catabolic_process	SET	5	-0.23432	-0.0038277	0.29717	0.78479
GO_bp:go_production_of_sirna_involved_in_rna_interference	SET	10	-0.26165	-0.0060437	0.33176	0.78484
GO_bp:go_regulation_of_feeding_behavior	SET	25	-0.17523	-0.0063974	0.22212	0.78491
GO_mf:go_ubiquitination_like_modification_dependent_protein_binding	SET	10	-0.23418	-0.0054092	0.29679	0.78494
Curated_gene_sets:reactome_peroxisomal_protein_import	SET	62	-0.091712	-0.0052676	0.11623	0.78495
GO_bp:go_primitive_streak_formation	SET	10	-0.26415	-0.0061016	0.33461	0.78506
GO_cc:go_acrosomal_membrane	SET	23	-0.15666	-0.0054861	0.19837	0.78515
GO_bp:go_negative_regulation_of_endothelial_cell_differentiation	SET	7	-0.30165	-0.0058301	0.38191	0.78518
GO_bp:go_cellular_response_to_cisplatin	SET	5	-0.33157	-0.0054164	0.41966	0.78526
GO_bp:go_response_to_sorbitol	SET	5	-0.31899	-0.0052108	0.40367	0.78529
GO_bp:go_positive_regulation_of_synaptic_transmission	SET	162	-0.060834	-0.0056328	0.076944	0.78541
GO_bp:go_coenzyme_biosynthetic_process	SET	139	-0.061398	-0.0052693	0.077653	0.78543
GO_mf:go_d1_dopamine_receptor_binding	SET	9	-0.2414	-0.0052901	0.30517	0.78554
Curated_gene_sets:pujana_xprss_int_network	SET	161	-0.057981	-0.0053522	0.073289	0.78556
GO_bp:go_negative_regulation_of_epithelial_cell_proliferation_involved_in_prostate_gland_development	SET	6	-0.26948	-0.0048222	0.34062	0.78557
GO_mf:go_nmda_glutamate_receptor_activity	SET	7	-0.29688	-0.005738	0.3751	0.78566
GO_mf:go_single_base_insertion_or_deletion_binding	SET	5	-0.43942	-0.0071781	0.55519	0.78566
Curated_gene_sets:iglesias_e2f_targets_dn	SET	12	-0.24713	-0.0062529	0.31217	0.78571
GO_mf:go_icosanoid_binding	SET	6	-0.28616	-0.0051206	0.36145	0.78572
GO_bp:go_d_amino_acid_transport	SET	7	-0.34602	-0.0066877	0.43705	0.78573
Curated_gene_sets:biocarta_bard1_pathway	SET	8	-0.28628	-0.0059149	0.36152	0.78578
Curated_gene_sets:mathew_fanconi_anemia_genes	SET	10	-0.25894	-0.0059812	0.32698	0.78579
Curated_gene_sets:pid_dna_pk_pathway	SET	15	-0.20634	-0.0058367	0.26055	0.7858
Curated_gene_sets:turashvili_breast_lobular_carcinoma_vs_ductal_normal_dn	SET	83	-0.08616	-0.0057225	0.10872	0.78595
GO_bp:go_chemokine_c_c_motif_ligand_5_production	SET	9	-0.25334	-0.0055518	0.31967	0.78596
GO_bp:go_mitotic_nuclear_envelope_disassembly	SET	12	-0.24087	-0.0060946	0.30371	0.78613
GO_bp:go_nucleoside_phosphate_catabolic_process	SET	65	-0.096188	-0.0056563	0.12125	0.78619
GO_bp:go_positive_regulation_of_hepatocyte_proliferation	SET	7	-0.30758	-0.0059447	0.38756	0.78629
Curated_gene_sets:sheth_liver_cancer_vs_txnip_loss_pam2	SET	156	-0.06203	-0.0056371	0.078153	0.78631
GO_cc:go_postsynapse	SET	577	-0.033841	-0.0058472	0.042626	0.78637
GO_bp:go_regulation_of_oxidative_stress_induced_cell_death	SET	56	-0.10355	-0.0056535	0.13042	0.7864
Curated_gene_sets:ono_foxp3_targets_up	SET	22	-0.16679	-0.0057125	0.21002	0.78643
GO_cc:go_junctional_membrane_complex	SET	7	-0.34341	-0.0066373	0.43232	0.7865
Curated_gene_sets:reactome_cs_ds_degradation	SET	12	-0.18312	-0.0046333	0.23051	0.78651
GO_bp:go_regulation_of_receptor_biosynthetic_process	SET	20	-0.15979	-0.0052185	0.2011	0.78657
GO_cc:go_gap_junction	SET	31	-0.16042	-0.0065205	0.20183	0.78663
Curated_gene_sets:reactome_gene_and_protein_expression_by_jak_stat_signaling_after_interleukin_12_stimulation	SET	35	-0.11626	-0.0050208	0.1462	0.78675
GO_bp:go_cell_cell_adhesion_via_plasma_membrane_adhesion_molecules	SET	257	-0.057385	-0.0066754	0.072153	0.78678
GO_bp:go_regulation_of_er_to_golgi_vesicle_mediated_transport	SET	16	-0.16766	-0.0048979	0.21073	0.78687
GO_bp:go_canonical_wnt_signaling_pathway_involved_in_regulation_of_cell_proliferation	SET	6	-0.24889	-0.0044537	0.31266	0.78699
GO_cc:go_condensed_nuclear_chromosome_centromeric_region	SET	22	-0.16191	-0.0055455	0.20339	0.787
Curated_gene_sets:lu_aging_brain_dn	SET	142	-0.066418	-0.0057608	0.083423	0.78703
GO_bp:go_nad_biosynthetic_process	SET	30	-0.13062	-0.0052229	0.16406	0.78703
GO_cc:go_ciliary_tip	SET	44	-0.11427	-0.0055315	0.14347	0.78712
Curated_gene_sets:gnatenko_platelet_signature	SET	35	-0.12559	-0.0054235	0.15764	0.78717
GO_bp:go_positive_regulation_of_interleukin_6_production	SET	78	-0.097877	-0.0063027	0.12276	0.78736
GO_bp:go_mhc_protein_complex_assembly	SET	2	-0.38305	-0.0039578	0.48041	0.78737
GO_mf:go_rrna_guanine_methyltransferase_activity	SET	5	-0.33942	-0.0055446	0.42557	0.78743
GO_bp:go_regulation_of_pinocytosis	SET	11	-0.20663	-0.0050057	0.25903	0.78747
GO_bp:go_regulation_of_metallopeptidase_activity	SET	12	-0.24287	-0.0061452	0.30441	0.78751
Curated_gene_sets:reactome_pyruvate_metabolism_and_citric_acid_tca_cycle	SET	53	-0.10526	-0.0055912	0.13192	0.78753
GO_cc:go_precatalytic_spliceosome	SET	41	-0.12948	-0.0060511	0.16228	0.78753
GO_bp:go_vacuolar_transport	SET	129	-0.070934	-0.0058662	0.088856	0.78765
Curated_gene_sets:lee_calorie_restriction_muscle_up	SET	36	-0.12415	-0.0054375	0.15548	0.78771
GO_mf:go_monocarboxylic_acid_binding	SET	65	-0.093421	-0.0054935	0.11685	0.78798
GO_mf:go_long_chain_fatty_acid_transporter_activity	SET	10	-0.21296	-0.0049191	0.26638	0.78798
GO_bp:go_anion_transport	SET	576	-0.034404	-0.0059394	0.04302	0.78806
Curated_gene_sets:farmer_breast_cancer_cluster_2	SET	32	-0.11907	-0.0049172	0.14888	0.78808
GO_cc:go_condensed_nuclear_chromosome	SET	90	-0.078443	-0.0054242	0.098078	0.78808
Curated_gene_sets:lei_hoxc8_targets_up	SET	11	-0.22406	-0.005428	0.28008	0.78814
GO_bp:go_negative_regulation_of_interleukin_1_beta_secretion	SET	12	-0.24322	-0.0061541	0.30402	0.78815
Curated_gene_sets:reactome_defective_c1galt1c1_causes_tn_polyagglutination_syndrome_tnps	SET	16	-0.22419	-0.0065494	0.28019	0.78818
GO_bp:go_negative_regulation_of_protein_localization_to_cell_surface	SET	12	-0.26535	-0.0067139	0.33148	0.78828
GO_bp:go_regulation_of_dna_catabolic_process	SET	10	-0.18573	-0.0042903	0.23201	0.7883
GO_mf:go_rrna_binding	SET	60	-0.090256	-0.0050999	0.11273	0.78833
GO_mf:go_organic_acid_sodium_symporter_activity	SET	27	-0.16066	-0.0060953	0.20062	0.78838
GO_mf:go_rna_cap_binding	SET	18	-0.15968	-0.0049476	0.19938	0.7884
GO_cc:go_periciliary_membrane_compartment	SET	5	-0.37153	-0.0060692	0.46387	0.78841
Curated_gene_sets:reactome_mitochondrial_fatty_acid_beta_oxidation_of_unsaturated_fatty_acids	SET	6	-0.30197	-0.0054035	0.37698	0.78844
GO_cc:go_photoreceptor_outer_segment	SET	73	-0.085575	-0.0053318	0.1068	0.7885
Curated_gene_sets:olsson_e2f3_targets_dn	SET	36	-0.13657	-0.0059815	0.17043	0.78853
Curated_gene_sets:mikkelsen_es_hcp_with_h3_unmethylated	SET	59	-0.099655	-0.005584	0.12433	0.78859
GO_bp:go_generation_of_precursor_metabolites_and_energy	SET	462	-0.03564	-0.0055277	0.044462	0.7886
GO_bp:go_regulation_of_protein_folding	SET	10	-0.22355	-0.0051638	0.27887	0.78862
GO_bp:go_organic_cyclic_compound_catabolic_process	SET	570	-0.03216	-0.005524	0.040113	0.78864
GO_bp:go_regulation_of_camp_mediated_signaling	SET	46	-0.11887	-0.0058834	0.14824	0.78869
GO_bp:go_cytokinetic_process	SET	39	-0.11671	-0.0053199	0.14552	0.78873
GO_bp:go_centriole_elongation	SET	6	-0.30314	-0.0054245	0.37757	0.78897
GO_mf:go_oxidoreductase_activity_acting_on_a_heme_group_of_donors	SET	24	-0.15434	-0.0055209	0.19222	0.78899
GO_bp:go_regulation_of_transporter_activity	SET	245	-0.052077	-0.0059167	0.064846	0.78903
GO_cc:go_cholinergic_synapse	SET	9	-0.27501	-0.0060267	0.3424	0.78907
GO_bp:go_antibacterial_humoral_response	SET	37	-0.13001	-0.0057722	0.16182	0.78912
GO_bp:go_interleukin_1_secretion	SET	54	-0.12239	-0.0065619	0.15229	0.7892
GO_mf:go_pyruvate_dehydrogenase_activity	SET	5	-0.31319	-0.0051162	0.38949	0.78933
GO_bp:go_positive_regulation_of_gastrulation	SET	7	-0.30032	-0.0058044	0.37344	0.78935
Curated_gene_sets:reactome_assembly_of_the_hiv_virion	SET	16	-0.18483	-0.0053995	0.22978	0.7894
GO_bp:go_negative_regulation_of_pathway_restricted_smad_protein_phosphorylation	SET	10	-0.26399	-0.0060978	0.32819	0.7894
Curated_gene_sets:vandesluis_commd1_targets_group_3_dn	SET	32	-0.14781	-0.0061041	0.18371	0.78947
GO_bp:go_development_of_secondary_sexual_characteristics	SET	10	-0.27047	-0.0062475	0.33608	0.78952
GO_bp:go_regulation_of_inflammatory_response_to_wounding	SET	2	-0.6095	-0.0062976	0.75717	0.78958
Curated_gene_sets:reactome_organelle_biogenesis_and_maintenance	SET	280	-0.045463	-0.0055167	0.056424	0.7898
GO_bp:go_macromolecule_catabolic_process	SET	1265	-0.021684	-0.0054414	0.0269	0.7899
Curated_gene_sets:smid_breast_cancer_relapse_in_brain_up	SET	35	-0.13904	-0.0060044	0.17246	0.78993
GO_bp:go_t_cell_proliferation	SET	162	-0.063289	-0.0058602	0.078502	0.78994
Curated_gene_sets:chicas_rb1_targets_low_serum	SET	90	-0.08375	-0.0057912	0.10386	0.78997
GO_mf:go_glutamate_receptor_activity	SET	26	-0.16902	-0.0062926	0.20952	0.79007
GO_bp:go_interleukin_1_beta_secretion	SET	47	-0.13124	-0.0065658	0.16265	0.79013
GO_bp:go_eating_behavior	SET	30	-0.15394	-0.0061556	0.19077	0.79014
GO_cc:go_specific_granule_lumen	SET	59	-0.099322	-0.0055654	0.12295	0.79039
Curated_gene_sets:lien_breast_carcinoma_metaplastic_vs_ductal_dn	SET	108	-0.07107	-0.0053808	0.087968	0.79042
GO_mf:go_trail_binding	SET	5	-0.4682	-0.0076483	0.57941	0.79047
Curated_gene_sets:graham_cml_dividing_vs_normal_quiescent_up	SET	178	-0.056018	-0.0054347	0.06931	0.79051
GO_bp:go_dermatan_sulfate_proteoglycan_biosynthetic_process	SET	14	-0.18001	-0.0049193	0.22246	0.79079
Curated_gene_sets:reactome_syndecan_interactions	SET	27	-0.15283	-0.005798	0.18884	0.79082
GO_bp:go_negative_regulation_of_organ_growth	SET	27	-0.15389	-0.0058382	0.18995	0.79106
Curated_gene_sets:reactome_polb_dependent_long_patch_base_excision_repair	SET	8	-0.2555	-0.0052789	0.31534	0.79109
GO_bp:go_citrulline_biosynthetic_process	SET	4	-0.4003	-0.0058489	0.494	0.79112
Curated_gene_sets:meissner_npc_hcp_with_h3k27me3	SET	78	-0.098634	-0.0063515	0.12165	0.79126
GO_bp:go_cell_differentiation_involved_in_embryonic_placenta_development	SET	24	-0.18517	-0.0066239	0.22827	0.79137
GO_bp:go_regulation_of_sodium_ion_transmembrane_transport	SET	59	-0.11459	-0.006421	0.14126	0.79137
GO_bp:go_cardiac_muscle_cell_action_potential	SET	63	-0.11289	-0.0065357	0.13906	0.79153
GO_bp:go_regulation_of_synapse_structure_or_activity	SET	209	-0.056905	-0.0059772	0.070098	0.79154
GO_bp:go_steroid_catabolic_process	SET	26	-0.14975	-0.0055753	0.18438	0.79166
Curated_gene_sets:tarte_plasma_cell_vs_plasmablast_dn	SET	296	-0.043694	-0.005449	0.053774	0.79175
GO_bp:go_regulation_of_cytosolic_calcium_ion_concentration	SET	327	-0.045857	-0.0060057	0.056435	0.79176
GO_cc:go_palmitoyltransferase_complex	SET	11	-0.24413	-0.0059141	0.30039	0.7918
Curated_gene_sets:kegg_pentose_phosphate_pathway	SET	23	-0.17293	-0.0060558	0.21272	0.79187
GO_bp:go_natural_killer_cell_cytokine_production	SET	5	-0.41042	-0.0067045	0.50476	0.79191
GO_bp:go_positive_regulation_of_fatty_acid_biosynthetic_process	SET	13	-0.20948	-0.0055167	0.25746	0.79207
GO_bp:go_lymphocyte_costimulation	SET	52	-0.10905	-0.0057378	0.13402	0.79209
Curated_gene_sets:ray_alzheimers_disease	SET	15	-0.22244	-0.0062921	0.27334	0.79211
GO_cc:go_ribosome	SET	211	-0.050508	-0.0053303	0.062051	0.79217
GO_bp:go_abscission	SET	6	-0.28526	-0.0051045	0.35037	0.79222
GO_bp:go_regulation_of_intracellular_transport	SET	404	-0.038107	-0.0055356	0.046783	0.79233
Curated_gene_sets:garcia_targets_of_fli1_and_dax1_dn	SET	159	-0.059091	-0.005421	0.072542	0.79234
GO_bp:go_direct_ossification	SET	6	-0.31554	-0.0056464	0.38729	0.79238
GO_cc:go_spanning_component_of_plasma_membrane	SET	6	-0.32836	-0.0058758	0.40298	0.79241
GO_cc:go_translation_preinitiation_complex	SET	17	-0.18202	-0.005481	0.22328	0.79252
Curated_gene_sets:biocarta_ranms_pathway	SET	10	-0.18481	-0.004269	0.22667	0.79256
GO_cc:go_brisc_complex	SET	4	-0.45579	-0.0066598	0.55892	0.7926
GO_bp:go_protein_c_linked_glycosylation	SET	4	-0.40046	-0.0058513	0.49091	0.79268
Curated_gene_sets:durchdewald_skin_carcinogenesis_up	SET	77	-0.091819	-0.0058748	0.11247	0.79285
Curated_gene_sets:heidenblad_amplicon_12p11_12_dn	SET	21	-0.17201	-0.005756	0.21056	0.793
GO_bp:go_t_cell_selection	SET	47	-0.12459	-0.006233	0.15233	0.79328
GO_bp:go_mitotic_g2_m_transition_checkpoint	SET	29	-0.14414	-0.0056669	0.17618	0.79336
GO_bp:go_positive_regulation_of_dna_metabolic_process	SET	147	-0.064823	-0.0057199	0.079224	0.79338
Curated_gene_sets:meissner_brain_hcp_with_h3k4me2	SET	17	-0.19873	-0.005984	0.24282	0.79343
GO_bp:go_regulation_of_vacuole_organization	SET	36	-0.11648	-0.0051013	0.1423	0.79347
Curated_gene_sets:reactome_synthesis_of_pe	SET	13	-0.21336	-0.0056187	0.26063	0.79349
Curated_gene_sets:reactome_creb1_phosphorylation_through_nmda_receptor_mediated_activation_of_ras_signaling	SET	24	-0.16177	-0.0057869	0.1976	0.79351
Curated_gene_sets:pid_nfkappab_atypical_pathway	SET	15	-0.18806	-0.0053196	0.22968	0.79355
Curated_gene_sets:reactome_interleukin_36_pathway	SET	7	-0.46349	-0.0089582	0.56602	0.79356
GO_bp:go_glomerular_epithelial_cell_development	SET	11	-0.22932	-0.0055554	0.27987	0.79371
GO_mf:go_cxcr3_chemokine_receptor_binding	SET	5	-0.4427	-0.0072318	0.54029	0.79371
GO_bp:go_peptidyl_serine_autophosphorylation	SET	8	-0.23431	-0.0048412	0.28592	0.79375
GO_bp:go_regulation_of_cellular_carbohydrate_catabolic_process	SET	10	-0.22102	-0.0051054	0.26964	0.7938
GO_bp:go_regulation_of_neurotransmitter_levels	SET	304	-0.047118	-0.0059536	0.05748	0.79381
GO_bp:go_hindgut_development	SET	8	-0.36525	-0.0075467	0.44545	0.79388
Curated_gene_sets:reactome_o_linked_glycosylation_of_mucins	SET	60	-0.1104	-0.0062381	0.13461	0.79393
Curated_gene_sets:reactome_frs_mediated_fgfr4_signaling	SET	21	-0.16553	-0.0055392	0.20179	0.79397
GO_bp:go_sensory_perception_of_taste	SET	63	-0.10672	-0.0061787	0.13009	0.794
GO_bp:go_negative_regulation_by_host_of_viral_genome_replication	SET	6	-0.36334	-0.0065018	0.44286	0.79401
Curated_gene_sets:marzec_il2_signaling_dn	SET	36	-0.12364	-0.0054152	0.1507	0.79402
GO_cc:go_cation_channel_complex	SET	211	-0.058434	-0.0061667	0.071198	0.79409
GO_bp:go_regulation_of_intrinsic_apoptotic_signaling_pathway_in_response_to_dna_damage_by_p53_class_mediator	SET	16	-0.20875	-0.0060983	0.25432	0.79412
Curated_gene_sets:reactome_synthesis_of_lipoxins_lx	SET	6	-0.29141	-0.0052146	0.35498	0.79415
GO_bp:go_negative_regulation_of_interleukin_4_production	SET	5	-0.40338	-0.0065894	0.49088	0.79438
GO_mf:go_rna_adenylyltransferase_activity	SET	4	-0.39576	-0.0057825	0.48158	0.79439
GO_bp:go_positive_regulation_of_transporter_activity	SET	98	-0.08292	-0.0059819	0.1009	0.79441
GO_mf:go_growth_hormone_receptor_binding	SET	8	-0.29414	-0.0060773	0.3579	0.79442
Curated_gene_sets:reactome_translesion_synthesis_by_polh	SET	19	-0.18342	-0.0058385	0.22313	0.79446
GO_bp:go_error_free_translesion_synthesis	SET	19	-0.18342	-0.0058385	0.22313	0.79446
Curated_gene_sets:reactome_interferon_signaling	SET	175	-0.060328	-0.0058037	0.073379	0.7945
GO_bp:go_ribonucleoside_catabolic_process	SET	20	-0.22266	-0.0072718	0.27066	0.79465
GO_cc:go_asymmetric_glutamatergic_excitatory_synapse	SET	3	-0.55142	-0.0069778	0.66984	0.7948
GO_bp:go_regulation_of_interleukin_12_secretion	SET	6	-0.43144	-0.0077203	0.524	0.79484
GO_mf:go_phosphatidylinositol_transporter_activity	SET	7	-0.31305	-0.0060504	0.37976	0.79511
Curated_gene_sets:dasu_il6_signaling_dn	SET	7	-0.34705	-0.0067077	0.42098	0.79513
GO_cc:go_ciliary_membrane	SET	83	-0.079819	-0.0053014	0.096814	0.79515
Curated_gene_sets:wang_response_to_bexarotene_dn	SET	28	-0.15862	-0.0061281	0.1923	0.79527
GO_bp:go_negative_regulation_of_response_to_dna_damage_stimulus	SET	71	-0.10005	-0.0061476	0.12127	0.79531
GO_bp:go_negative_regulation_of_metanephros_development	SET	8	-0.33545	-0.0069309	0.4065	0.79537
GO_bp:go_histone_h2b_ubiquitination	SET	12	-0.20472	-0.0051799	0.24805	0.7954
Curated_gene_sets:kegg_protein_export	SET	23	-0.15381	-0.0053864	0.18599	0.79587
GO_bp:go_dna_synthesis_involved_in_dna_repair	SET	51	-0.10231	-0.0053311	0.12368	0.79594
GO_bp:go_histone_h4_k5_acetylation	SET	13	-0.19663	-0.0051781	0.2377	0.79594
Curated_gene_sets:reactome_ion_homeostasis	SET	52	-0.12033	-0.0063309	0.14545	0.79595
Curated_gene_sets:reactome_vldlr_internalisation_and_degradation	SET	12	-0.21869	-0.0055333	0.26419	0.79609
GO_bp:go_innate_immune_response	SET	812	-0.029605	-0.0060288	0.035759	0.79613
GO_mf:go_prostaglandin_e_receptor_activity	SET	5	-0.35195	-0.0057492	0.42488	0.79626
Curated_gene_sets:nikolsky_breast_cancer_5p15_amplicon	SET	26	-0.25547	-0.0095112	0.30836	0.79629
Curated_gene_sets:reactome_transport_of_vitamins_nucleosides_and_related_molecules	SET	38	-0.13057	-0.0058748	0.15758	0.79633
GO_mf:go_amyloid_beta_binding	SET	72	-0.10043	-0.0062145	0.1212	0.79635
Curated_gene_sets:reactome_defects_in_cobalamin_b12_metabolism	SET	14	-0.26605	-0.0072706	0.32095	0.79643
GO_cc:go_nuclear_outer_membrane_endoplasmic_reticulum_membrane_network	SET	1004	-0.025559	-0.0057566	0.030828	0.79647
GO_mf:go_fatty_acid_derivative_binding	SET	27	-0.1367	-0.005186	0.16484	0.79652
GO_bp:go_regulation_of_dendritic_cell_differentiation	SET	9	-0.30248	-0.0066287	0.36457	0.79664
GO_bp:go_osteoblast_development	SET	18	-0.18978	-0.0058803	0.22869	0.79669
Curated_gene_sets:florio_human_neocortex	SET	36	-0.13345	-0.0058449	0.16075	0.79678
GO_bp:go_positive_regulation_of_rna_polymerase_ii_transcriptional_preinitiation_complex_assembly	SET	10	-0.29548	-0.0068253	0.3558	0.79685
Curated_gene_sets:stein_esrra_targets_responsive_to_estrogen_up	SET	26	-0.15319	-0.0057031	0.18444	0.79688
Curated_gene_sets:reactome_interleukin_12_signaling	SET	43	-0.11277	-0.0053966	0.13568	0.79704
GO_bp:go_transition_metal_ion_homeostasis	SET	125	-0.072577	-0.0059089	0.087316	0.79706
GO_bp:go_positive_regulation_of_defense_response_to_bacterium	SET	9	-0.29492	-0.006463	0.35464	0.79718
Curated_gene_sets:corradetti_mtor_pathway_regulators_dn	SET	5	-0.35787	-0.005846	0.43023	0.79723
GO_bp:go_neuromuscular_process_controlling_posture	SET	15	-0.20833	-0.0058928	0.25045	0.79724
Curated_gene_sets:laiho_colorectal_cancer_serrated_up	SET	109	-0.080571	-0.0061282	0.096857	0.79725
Curated_gene_sets:kaab_failed_heart_atrium_dn	SET	137	-0.064963	-0.0055353	0.078079	0.7973
GO_bp:go_protein_heterotrimerization	SET	13	-0.20502	-0.0053992	0.24641	0.7973
GO_bp:go_regulation_of_protein_exit_from_endoplasmic_reticulum	SET	24	-0.1315	-0.0047038	0.158	0.79737
GO_bp:go_histone_h3_k4_demethylation_trimethyl_h3_k4_specific	SET	3	-0.47097	-0.0059597	0.56574	0.79742
GO_bp:go_response_to_x_ray	SET	30	-0.146	-0.005838	0.17536	0.79744
GO_cc:go_cytosolic_small_ribosomal_subunit	SET	37	-0.11601	-0.0051508	0.13934	0.79745
Curated_gene_sets:reactome_diseases_of_metabolism	SET	99	-0.08386	-0.0060803	0.10071	0.79748
Curated_gene_sets:browne_hcmv_infection_18hr_up	SET	163	-0.062725	-0.0058257	0.075292	0.7976
GO_mf:go_rac_gtpase_binding	SET	60	-0.10758	-0.0060786	0.1291	0.79764
Curated_gene_sets:reactome_hyaluronan_metabolism	SET	17	-0.16889	-0.0050857	0.20265	0.79769
GO_bp:go_negative_regulation_of_smooth_muscle_cell_apoptotic_process	SET	7	-0.27523	-0.0053195	0.33011	0.79778
Curated_gene_sets:reactome_fgfr1b_ligand_binding_and_activation	SET	6	-0.29086	-0.0052047	0.34828	0.79817
GO_bp:go_proton_transporting_two_sector_atpase_complex_assembly	SET	10	-0.30171	-0.0069692	0.36128	0.79817
GO_mf:go_coa_hydrolase_activity	SET	18	-0.19234	-0.0059594	0.23026	0.79822
GO_bp:go_pigment_metabolic_process	SET	66	-0.099997	-0.0059252	0.11971	0.79823
GO_bp:go_positive_regulation_of_neurotransmitter_transport	SET	37	-0.13016	-0.0057789	0.15571	0.79839
GO_cc:go_flemming_body	SET	28	-0.16563	-0.0063988	0.19813	0.7984
GO_bp:go_regulation_of_sensory_perception	SET	40	-0.13895	-0.0064141	0.16621	0.79841
GO_cc:go_nuclear_chromosome_telomeric_region	SET	115	-0.070012	-0.0054688	0.083747	0.79842
GO_bp:go_single_strand_break_repair	SET	9	-0.28941	-0.0063422	0.34609	0.79848
GO_bp:go_neuron_intrinsic_apoptotic_signaling_pathway_in_response_to_oxidative_stress	SET	7	-0.30789	-0.0059508	0.36806	0.79857
GO_bp:go_ganglioside_catabolic_process	SET	5	-0.38086	-0.0062216	0.45514	0.79864
GO_bp:go_guanosine_containing_compound_biosynthetic_process	SET	12	-0.21156	-0.0053529	0.25275	0.7987
GO_bp:go_spinal_cord_association_neuron_differentiation	SET	13	-0.25422	-0.0066947	0.30372	0.7987
Curated_gene_sets:grabarczyk_bcl11b_targets_dn	SET	57	-0.11043	-0.0060826	0.13193	0.79872
GO_bp:go_ether_metabolic_process	SET	13	-0.24884	-0.0065531	0.29727	0.79872
GO_bp:go_positive_regulation_of_triglyceride_catabolic_process	SET	7	-0.35316	-0.0068256	0.42184	0.79875
Curated_gene_sets:kegg_long_term_potentiation	SET	66	-0.10346	-0.0061306	0.12357	0.79878
GO_cc:go_vacuolar_lumen	SET	159	-0.06169	-0.0056594	0.073678	0.79878
Curated_gene_sets:becker_tamoxifen_resistance_up	SET	52	-0.11546	-0.0060747	0.13776	0.799
Curated_gene_sets:reactome_p38mapk_events	SET	13	-0.20633	-0.0054335	0.24617	0.79901
GO_bp:go_detection_of_mechanical_stimulus_involved_in_sensory_perception_of_pain	SET	12	-0.24017	-0.0060769	0.28642	0.79912
Curated_gene_sets:reactome_rnf_mutants_show_enhanced_wnt_signaling_and_proliferation	SET	8	-0.25008	-0.005167	0.29822	0.79914
Curated_gene_sets:wang_metastasis_of_breast_cancer	SET	13	-0.2284	-0.0060149	0.27235	0.79916
GO_bp:go_cardiac_muscle_cell_action_potential_involved_in_contraction	SET	48	-0.13449	-0.0067994	0.16035	0.79918
GO_cc:go_lsm1_7_pat1_complex	SET	4	-0.44487	-0.0065002	0.53021	0.79928
Curated_gene_sets:le_egr2_targets_up	SET	102	-0.084626	-0.0062277	0.10083	0.79935
GO_bp:go_auditory_receptor_cell_morphogenesis	SET	12	-0.26925	-0.0068126	0.32067	0.79944
GO_mf:go_potassium_channel_regulator_activity	SET	46	-0.12335	-0.006105	0.14684	0.79954
Curated_gene_sets:inamura_lung_cancer_scc_subtypes_up	SET	15	-0.23351	-0.0066053	0.27778	0.79972
GO_bp:go_response_to_interleukin_4	SET	35	-0.13662	-0.0058998	0.16229	0.80004
Curated_gene_sets:wang_esophagus_cancer_progression_up	SET	9	-0.30456	-0.0066741	0.36161	0.80016
Curated_gene_sets:kegg_pyrimidine_metabolism	SET	92	-0.081987	-0.0057316	0.097279	0.80032
Curated_gene_sets:jiang_hypoxia_via_vhl	SET	18	-0.16707	-0.0051766	0.19821	0.80035
Curated_gene_sets:jepsen_smrt_targets	SET	30	-0.14543	-0.0058152	0.17242	0.8005
Curated_gene_sets:milicic_familial_adenomatous_polyposis_up	SET	9	-0.31564	-0.006917	0.3742	0.80052
GO_bp:go_defense_response_to_fungus	SET	35	-0.13709	-0.0059202	0.16251	0.80053
GO_bp:go_primary_amino_compound_biosynthetic_process	SET	5	-0.30349	-0.0049577	0.3595	0.80072
GO_mf:go_ww_domain_binding	SET	22	-0.17426	-0.0059685	0.2064	0.80074
GO_bp:go_dna_catabolic_process	SET	36	-0.11693	-0.0051211	0.13848	0.80077
Curated_gene_sets:rozanov_mmp14_correlated	SET	10	-0.27481	-0.0063477	0.32544	0.80078
GO_bp:go_neural_plate_morphogenesis	SET	6	-0.32608	-0.0058349	0.38604	0.80085
GO_bp:go_positive_regulation_of_protein_deubiquitination	SET	7	-0.36827	-0.0071178	0.43589	0.8009
GO_bp:go_regulation_of_response_to_osmotic_stress	SET	9	-0.24771	-0.0054284	0.29319	0.80091
GO_mf:go_carboxylic_ester_hydrolase_activity	SET	125	-0.074156	-0.0060374	0.087642	0.80125
GO_bp:go_negative_regulation_of_potassium_ion_transport	SET	29	-0.15388	-0.0060499	0.18168	0.8015
GO_bp:go_positive_regulation_of_dna_repair	SET	61	-0.10712	-0.006103	0.12647	0.8015
GO_bp:go_positive_regulation_of_protein_oligomerization	SET	24	-0.17633	-0.0063076	0.20816	0.80152
GO_bp:go_female_gamete_generation	SET	125	-0.071607	-0.00583	0.084525	0.80155
Curated_gene_sets:liu_topbp1_targets	SET	14	-0.21446	-0.0058609	0.25303	0.80166
GO_bp:go_membranous_septum_morphogenesis	SET	9	-0.31854	-0.0069806	0.37546	0.80189
Curated_gene_sets:astier_integrin_signaling	SET	53	-0.11914	-0.0063285	0.14042	0.8019
GO_mf:go_calcium_dependent_phospholipase_a2_activity	SET	16	-0.2029	-0.0059274	0.23904	0.802
GO_bp:go_regulation_of_delayed_rectifier_potassium_channel_activity	SET	17	-0.20857	-0.0062804	0.2457	0.80202
GO_mf:go_translation_initiation_factor_activity	SET	46	-0.11663	-0.0057725	0.13737	0.80206
GO_bp:go_negative_regulation_of_jun_kinase_activity	SET	13	-0.19513	-0.0051386	0.22981	0.80207
GO_bp:go_positive_regulation_of_calcium_ion_dependent_exocytosis	SET	24	-0.17908	-0.0064058	0.21087	0.80211
Curated_gene_sets:farmer_breast_cancer_cluster_5	SET	19	-0.20028	-0.0063753	0.2358	0.80215
GO_bp:go_receptor_guanylyl_cyclase_signaling_pathway	SET	10	-0.23539	-0.0054372	0.27711	0.80218
GO_bp:go_cardiac_muscle_tissue_regeneration	SET	4	-0.46583	-0.0068064	0.54827	0.80223
Curated_gene_sets:chiang_liver_cancer_subclass_proliferation_up	SET	167	-0.060754	-0.0057108	0.071496	0.80226
Curated_gene_sets:wang_classic_adipogenic_targets_of_pparg	SET	28	-0.17233	-0.0066576	0.20278	0.80229
Curated_gene_sets:biocarta_tpo_pathway	SET	24	-0.15945	-0.0057037	0.18761	0.80231
GO_bp:go_protein_localization_to_organelle	SET	873	-0.027061	-0.0057042	0.031821	0.80245
GO_mf:go_secondary_active_monocarboxylate_transmembrane_transporter_activity	SET	11	-0.25427	-0.0061599	0.29886	0.80255
GO_bp:go_ribosome_disassembly	SET	7	-0.26254	-0.0050743	0.30852	0.8026
GO_mf:go_beta_n_acetylglucosaminylglycopeptide_beta_1_4_galactosyltransferase_activity	SET	5	-0.33006	-0.0053918	0.38771	0.80269
GO_bp:go_regulation_of_protein_localization_to_chromatin	SET	5	-0.33353	-0.0054484	0.39175	0.80271
Curated_gene_sets:reactome_endosomal_sorting_complex_required_for_transport_escrt	SET	31	-0.1519	-0.0061741	0.17841	0.80272
GO_bp:go_negative_regulation_of_sequestering_of_triglyceride	SET	5	-0.39671	-0.0064804	0.46584	0.80277
GO_bp:go_protein_folding	SET	203	-0.052575	-0.0054434	0.061725	0.80282
GO_cc:go_transcriptionally_active_chromatin	SET	22	-0.16669	-0.0057093	0.19548	0.80309
Curated_gene_sets:turashvili_breast_carcinoma_ductal_vs_lobular_up	SET	21	-0.17292	-0.0057864	0.20276	0.80311
GO_bp:go_chondroitin_sulfate_biosynthetic_process	SET	24	-0.15647	-0.005597	0.18347	0.80312
GO_bp:go_dna_damage_response_signal_transduction_by_p53_class_mediator	SET	103	-0.083555	-0.0061788	0.097942	0.80319
Curated_gene_sets:boylan_multiple_myeloma_pca1_dn	SET	8	-0.31424	-0.0064926	0.36812	0.80334
GO_bp:go_histone_mrna_metabolic_process	SET	25	-0.14351	-0.0052394	0.16804	0.80346
GO_bp:go_mammary_gland_duct_morphogenesis	SET	32	-0.16266	-0.0067172	0.19044	0.80347
GO_cc:go_cerebellar_mossy_fiber	SET	6	-0.39476	-0.007064	0.46175	0.8037
GO_bp:go_mammary_gland_morphogenesis	SET	45	-0.13325	-0.0065232	0.15574	0.80388
GO_bp:go_high_density_lipoprotein_particle_remodeling	SET	16	-0.22303	-0.0065156	0.26055	0.804
GO_bp:go_protein_destabilization	SET	43	-0.14728	-0.0070484	0.17204	0.80402
GO_bp:go_peptidyl_methionine_modification	SET	14	-0.21156	-0.0057815	0.24708	0.80406
GO_bp:go_nerve_growth_factor_signaling_pathway	SET	12	-0.24607	-0.0062261	0.28736	0.80408
GO_bp:go_membrane_biogenesis	SET	30	-0.14837	-0.005933	0.17311	0.8043
GO_bp:go_medium_chain_fatty_acid_catabolic_process	SET	5	-0.37841	-0.0061815	0.44103	0.80455
GO_bp:go_positive_regulation_of_fc_receptor_mediated_stimulatory_signaling_pathway	SET	7	-0.30823	-0.0059573	0.35915	0.80461
Curated_gene_sets:reactome_choline_catabolism	SET	6	-0.38061	-0.0068108	0.44335	0.80469
GO_bp:go_choline_catabolic_process	SET	6	-0.38061	-0.0068108	0.44335	0.80469
Curated_gene_sets:reactome_negative_regulation_of_fgfr2_signaling	SET	33	-0.15373	-0.006447	0.17896	0.80483
GO_bp:go_positive_regulation_of_protein_localization_to_early_endosome	SET	7	-0.31338	-0.0060569	0.36463	0.80495
GO_bp:go_negative_regulation_of_organelle_assembly	SET	34	-0.13145	-0.0055951	0.15291	0.80501
Curated_gene_sets:dorn_adenovirus_infection_24hr_up	SET	11	-0.21061	-0.0051023	0.24496	0.80504
Curated_gene_sets:liao_metastasis	SET	495	-0.037565	-0.0060253	0.04367	0.80516
GO_cc:go_ekc_keops_complex	SET	5	-0.44971	-0.0073462	0.52273	0.80518
GO_mf:go_supercoiled_dna_binding	SET	5	-0.33703	-0.0055055	0.3916	0.80527
GO_mf:go_coreceptor_activity_involved_in_wnt_signaling_pathway	SET	8	-0.30207	-0.0062411	0.35085	0.80537
GO_bp:go_cellular_response_to_cadmium_ion	SET	33	-0.15149	-0.0063529	0.17594	0.80539
Curated_gene_sets:de_yy1_targets_up	SET	17	-0.20609	-0.0062057	0.23928	0.80545
GO_mf:go_trna_specific_adenosine_deaminase_activity	SET	8	-0.32781	-0.006773	0.38062	0.80545
Curated_gene_sets:reactome_rna_polymerase_iii_chain_elongation	SET	18	-0.19027	-0.0058954	0.22091	0.80546
Curated_gene_sets:kamikubo_myeloid_mn1_network	SET	17	-0.20801	-0.0062635	0.24144	0.80552
GO_bp:go_positive_regulation_of_mesenchymal_cell_proliferation	SET	26	-0.19124	-0.0071197	0.22196	0.80553
Curated_gene_sets:verhaak_glioblastoma_neural	SET	120	-0.072912	-0.005817	0.08457	0.80569
GO_bp:go_micturition	SET	7	-0.34833	-0.0067324	0.40403	0.80569
GO_bp:go_cell_death_in_response_to_oxidative_stress	SET	74	-0.098622	-0.0061864	0.11437	0.80573
GO_bp:go_nad_biosynthesis_via_nicotinamide_riboside_salvage_pathway	SET	15	-0.20684	-0.0058508	0.23982	0.80578
GO_bp:go_female_meiosis_chromosome_segregation	SET	5	-0.39801	-0.0065017	0.46132	0.80586
Curated_gene_sets:fung_il2_targets_with_stat5_binding_sites	SET	5	-0.38645	-0.0063129	0.44754	0.80606
Curated_gene_sets:flechner_biopsy_kidney_transplant_rejected_vs_ok_dn	SET	530	-0.037566	-0.0062289	0.043482	0.80618
GO_cc:go_multivesicular_body	SET	45	-0.13029	-0.0063784	0.1508	0.8062
Curated_gene_sets:korkola_embryonic_carcinoma_vs_seminoma_dn	SET	20	-0.19115	-0.0062426	0.22123	0.80621
Curated_gene_sets:reactome_notch4_intracellular_domain_regulates_transcription	SET	18	-0.23005	-0.0071279	0.26619	0.80627
GO_bp:go_calcium_dependent_cell_cell_adhesion_via_plasma_membrane_cell_adhesion_molecules	SET	47	-0.12646	-0.0063267	0.14631	0.8063
GO_bp:go_negative_regulation_of_b_cell_proliferation	SET	15	-0.20279	-0.0057363	0.23462	0.8063
GO_bp:go_animal_organ_formation	SET	62	-0.1087	-0.006243	0.12574	0.80633
GO_cc:go_lysosomal_lumen	SET	86	-0.084891	-0.0057388	0.098199	0.80633
GO_cc:go_organelle_inner_membrane	SET	488	-0.035625	-0.0056747	0.041204	0.80637
Curated_gene_sets:lee_liver_cancer_survival_dn	SET	173	-0.062158	-0.0059459	0.071875	0.80642
GO_bp:go_regulation_of_inclusion_body_assembly	SET	14	-0.22917	-0.0062628	0.265	0.80642
GO_bp:go_drug_transport	SET	200	-0.063471	-0.0065233	0.073378	0.80647
Curated_gene_sets:lei_hoxc8_targets_dn	SET	16	-0.20888	-0.006102	0.24146	0.80649
GO_bp:go_phagocytosis_recognition	SET	16	-0.23115	-0.0067526	0.26702	0.80666
Curated_gene_sets:mclachlan_dental_caries_up	SET	216	-0.060009	-0.0064067	0.069308	0.8067
GO_bp:go_negative_regulation_of_smooth_muscle_cell_proliferation	SET	43	-0.12422	-0.0059446	0.14346	0.80671
Curated_gene_sets:myllykangas_amplification_hot_spot_17	SET	18	-0.20096	-0.0062265	0.23205	0.80675
GO_bp:go_meiosis_ii_cell_cycle_process	SET	8	-0.25263	-0.0052196	0.29169	0.80677
Curated_gene_sets:reactome_n_glycan_trimming_in_the_er_and_calnexin_calreticulin_cycle	SET	34	-0.12763	-0.0054324	0.14734	0.80681
Curated_gene_sets:mattioli_mgus_vs_pcl	SET	93	-0.084798	-0.0059601	0.097894	0.80681
GO_bp:go_regulation_of_presynaptic_membrane_potential	SET	7	-0.36821	-0.0071166	0.42468	0.80703
GO_cc:go_cis_golgi_network	SET	51	-0.11143	-0.0058065	0.12852	0.80704
GO_bp:go_positive_regulation_of_protein_targeting_to_membrane	SET	30	-0.13829	-0.0055297	0.15947	0.80706
GO_bp:go_mitochondrial_protein_processing	SET	13	-0.17857	-0.0047026	0.2059	0.80709
GO_bp:go_positive_regulation_of_isotype_switching_to_iga_isotypes	SET	5	-0.44522	-0.007273	0.51337	0.80709
GO_cc:go_clathrin_complex	SET	9	-0.29429	-0.0064492	0.33932	0.8071
GO_bp:go_sequestering_of_actin_monomers	SET	6	-0.36263	-0.0064889	0.41797	0.80718
GO_mf:go_phosphotransferase_activity_nitrogenous_group_as_acceptor	SET	7	-0.29188	-0.0056413	0.33627	0.80729
GO_bp:go_glycoprotein_metabolic_process	SET	125	-0.07239	-0.0058937	0.083355	0.80742
GO_bp:go_regulation_of_protein_targeting_to_membrane	SET	33	-0.13424	-0.0056293	0.15456	0.80744
GO_bp:go_nucleotide_sugar_transmembrane_transport	SET	13	-0.28825	-0.0075909	0.33163	0.80762
GO_bp:go_centromeric_sister_chromatid_cohesion	SET	10	-0.28114	-0.006494	0.32343	0.80764
Curated_gene_sets:whiteside_cisplatin_resistance_dn	SET	12	-0.21519	-0.0054448	0.24747	0.80773
Curated_gene_sets:rao_bound_by_sall4_isoform_a	SET	167	-0.067473	-0.0063424	0.077576	0.80778
Curated_gene_sets:kegg_ribosome	SET	81	-0.081677	-0.0053593	0.093885	0.80784
GO_bp:go_regulation_of_type_b_pancreatic_cell_proliferation	SET	10	-0.28838	-0.0066614	0.33145	0.80787
GO_bp:go_sphingolipid_biosynthetic_process	SET	102	-0.085951	-0.0063252	0.098764	0.80792
Curated_gene_sets:reactome_tachykinin_receptors_bind_tachykinins	SET	5	-0.48095	-0.0078565	0.55237	0.80803
Curated_gene_sets:meissner_npc_hcp_with_h3_unmethylated	SET	507	-0.037398	-0.0060687	0.042906	0.80829
GO_bp:go_renal_absorption	SET	15	-0.2198	-0.0062175	0.25214	0.80832
GO_bp:go_regulation_of_very_low_density_lipoprotein_particle_remodeling	SET	5	-0.43954	-0.0071802	0.50406	0.80839
Curated_gene_sets:sansom_apc_myc_targets	SET	226	-0.053111	-0.0057984	0.060886	0.80847
Curated_gene_sets:ferrando_t_all_with_mll_enl_fusion_dn	SET	84	-0.085064	-0.0056835	0.097468	0.80859
GO_mf:go_neurotransmitter_receptor_activity	SET	107	-0.092514	-0.0069721	0.106	0.80859
Curated_gene_sets:reactome_mitochondrial_fatty_acid_beta_oxidation	SET	35	-0.14544	-0.0062809	0.16661	0.80865
GO_cc:go_whole_membrane	SET	1549	-0.022221	-0.0061202	0.02544	0.80879
GO_bp:go_purkinje_myocyte_to_ventricular_cardiac_muscle_cell_signaling	SET	6	-0.39616	-0.007089	0.45351	0.80881
GO_bp:go_proteasome_assembly	SET	12	-0.21994	-0.005565	0.25173	0.80886
GO_cc:go_carboxy_terminal_domain_protein_kinase_complex	SET	18	-0.18262	-0.0056582	0.20896	0.80892
GO_bp:go_nucleoside_bisphosphate_catabolic_process	SET	4	-0.38679	-0.0056515	0.44249	0.80897
GO_bp:go_positive_regulation_of_response_to_biotic_stimulus	SET	43	-0.1292	-0.0061832	0.14769	0.80916
GO_bp:go_small_rna_loading_onto_risc	SET	9	-0.29674	-0.0065029	0.339	0.8093
GO_bp:go_sensory_perception_of_bitter_taste	SET	42	-0.14495	-0.0068559	0.16549	0.80944
GO_mf:go_carboxypeptidase_activity	SET	44	-0.13663	-0.0066143	0.15576	0.80981
GO_bp:go_mitotic_g2_dna_damage_checkpoint	SET	19	-0.17386	-0.0055342	0.19816	0.80985
GO_mf:go_oxysterol_binding	SET	5	-0.40979	-0.0066942	0.46707	0.80985
GO_mf:go_y_form_dna_binding	SET	5	-0.38092	-0.0062225	0.4336	0.81016
GO_bp:go_regulation_of_dendrite_extension	SET	23	-0.19686	-0.0068939	0.22396	0.81029
Curated_gene_sets:darwiche_papilloma_progression_risk	SET	68	-0.097966	-0.0058918	0.11142	0.81036
GO_cc:go_serine_threonine_protein_kinase_complex	SET	79	-0.094696	-0.0061367	0.1077	0.81037
Curated_gene_sets:zhan_multiple_myeloma_lb_up	SET	44	-0.12842	-0.0062168	0.14605	0.81038
GO_cc:go_alveolar_lamellar_body	SET	6	-0.32503	-0.0058162	0.36961	0.8104
GO_bp:go_golgi_to_lysosome_transport	SET	8	-0.29808	-0.0061588	0.3389	0.81044
GO_bp:go_regulation_of_autophagosome_maturation	SET	10	-0.27268	-0.0062986	0.30973	0.81067
GO_cc:go_intrinsic_component_of_mitochondrial_inner_membrane	SET	38	-0.13294	-0.0059816	0.15094	0.81077
GO_bp:go_axon_ensheathment_in_central_nervous_system	SET	19	-0.20607	-0.0065596	0.23388	0.81086
Curated_gene_sets:kerley_response_to_cisplatin_dn	SET	5	-0.43681	-0.0071356	0.49573	0.81088
GO_bp:go_nail_development	SET	10	-0.28519	-0.0065875	0.32358	0.81093
GO_mf:go_phosphatidylinositol_4_phosphate_binding	SET	27	-0.16702	-0.0063365	0.1895	0.81094
Curated_gene_sets:galluzzi_permeabilize_mitochondria	SET	41	-0.12407	-0.0057982	0.14076	0.81095
Curated_gene_sets:reactome_thyroxine_biosynthesis	SET	10	-0.25565	-0.0059052	0.28979	0.81115
GO_bp:go_response_to_vitamin_a	SET	18	-0.18764	-0.0058138	0.21271	0.81115
GO_mf:go_ammonium_ion_binding	SET	66	-0.10779	-0.0063871	0.12217	0.81119
Curated_gene_sets:papaspyridonos_unstable_aterosclerotic_plaque_up	SET	51	-0.11466	-0.0059748	0.12991	0.81127
GO_mf:go_cyclin_dependent_protein_serine_threonine_kinase_regulator_activity	SET	46	-0.12113	-0.0059951	0.13723	0.81129
Curated_gene_sets:reactome_tp53_regulates_transcription_of_additional_cell_cycle_genes_whose_exact_role_in_the_p53_pathway_remain_uncertain	SET	21	-0.18648	-0.0062403	0.2112	0.81136
Curated_gene_sets:kegg_folate_biosynthesis	SET	11	-0.25184	-0.006101	0.2852	0.81138
Curated_gene_sets:graham_cml_dividing_vs_normal_dividing_dn	SET	7	-0.36497	-0.007054	0.41332	0.81138
GO_cc:go_respiratory_chain_complex_iv	SET	14	-0.1941	-0.0053045	0.21976	0.81144
Curated_gene_sets:lau_apoptosis_cdkn2a_dn	SET	5	-0.39485	-0.0064501	0.44698	0.81147
Curated_gene_sets:chang_immortalized_by_hpv31_dn	SET	57	-0.1185	-0.0065271	0.13414	0.81149
GO_mf:go_ubiquitin_protein_transferase_inhibitor_activity	SET	6	-0.34829	-0.0062324	0.39401	0.81163
Curated_gene_sets:reactome_signaling_by_fgfr4	SET	40	-0.12904	-0.0059564	0.14597	0.81165
GO_mf:go_high_density_lipoprotein_particle_binding	SET	10	-0.27945	-0.006455	0.31609	0.81167
GO_bp:go_negative_regulation_of_carbohydrate_metabolic_process	SET	42	-0.13551	-0.0064092	0.1532	0.81178
GO_bp:go_short_chain_fatty_acid_metabolic_process	SET	5	-0.40468	-0.0066107	0.4575	0.8118
GO_cc:go_lumenal_side_of_membrane	SET	13	-0.21365	-0.0056263	0.24136	0.81196
GO_mf:go_calcium_activated_cation_channel_activity	SET	28	-0.16565	-0.0063998	0.18706	0.81207
GO_bp:go_vesicle_mediated_transport_to_the_plasma_membrane	SET	89	-0.087609	-0.0060244	0.098881	0.81219
Curated_gene_sets:biocarta_skp2e2f_pathway	SET	10	-0.30844	-0.0071247	0.34811	0.8122
GO_bp:go_mitochondrial_depolarization	SET	22	-0.19404	-0.006646	0.21891	0.81229
GO_bp:go_positive_regulation_of_cytoplasmic_mrna_processing_body_assembly	SET	6	-0.31171	-0.0055778	0.35157	0.81235
GO_bp:go_type_i_interferon_secretion	SET	9	-0.33412	-0.007322	0.37641	0.81263
GO_bp:go_translesion_synthesis	SET	41	-0.12085	-0.0056478	0.13609	0.81274
GO_mf:go_estrogen_16_alpha_hydroxylase_activity	SET	5	-0.45899	-0.0074979	0.51651	0.8129
Curated_gene_sets:pid_thrombin_par4_pathway	SET	15	-0.24105	-0.0068186	0.27116	0.81299
GO_mf:go_o_methyltransferase_activity	SET	21	-0.16795	-0.0056203	0.18892	0.813
GO_bp:go_maintenance_of_protein_location	SET	97	-0.084563	-0.0060694	0.095051	0.81317
GO_bp:go_meiotic_sister_chromatid_cohesion_centromeric	SET	4	-0.3789	-0.0055362	0.42568	0.81329
Curated_gene_sets:reactome_serotonin_and_melatonin_biosynthesis	SET	4	-0.4285	-0.006261	0.48097	0.8135
GO_bp:go_indole_containing_compound_biosynthetic_process	SET	4	-0.4285	-0.006261	0.48097	0.8135
Curated_gene_sets:frederick_prkci_targets	SET	10	-0.28211	-0.0065165	0.31657	0.81357
GO_bp:go_presynaptic_dense_core_vesicle_exocytosis	SET	6	-0.40988	-0.0073345	0.45968	0.81371
Curated_gene_sets:reactome_transcriptional_regulation_by_the_ap_2_tfap2_family_of_transcription_factors	SET	37	-0.14226	-0.0063162	0.15952	0.81374
GO_mf:go_dopamine_receptor_binding	SET	16	-0.21519	-0.0062864	0.24129	0.81375
Curated_gene_sets:gozgit_esr1_targets_dn	SET	685	-0.036054	-0.0067674	0.040424	0.81377
GO_bp:go_regulation_of_mitotic_recombination	SET	7	-0.28384	-0.005486	0.31823	0.81378
Curated_gene_sets:myllykangas_amplification_hot_spot_25	SET	9	-0.29565	-0.0064788	0.33134	0.81387
Curated_gene_sets:reactome_processing_of_dna_double_strand_break_ends	SET	87	-0.086756	-0.0058987	0.097228	0.81387
GO_mf:go_voltage_gated_potassium_channel_activity_involved_in_ventricular_cardiac_muscle_cell_action_potential_repolarization	SET	10	-0.31573	-0.0072931	0.35379	0.81392
GO_bp:go_axonemal_dynein_complex_assembly	SET	30	-0.14439	-0.0057739	0.16178	0.81394
GO_bp:go_regulation_of_maintenance_of_sister_chromatid_cohesion	SET	6	-0.3978	-0.0071184	0.44557	0.81401
GO_bp:go_regulation_of_cell_fate_commitment	SET	27	-0.17516	-0.0066452	0.19617	0.81404
Curated_gene_sets:biocarta_fibrinolysis_pathway	SET	12	-0.27821	-0.0070394	0.31156	0.81405
Curated_gene_sets:kegg_galactose_metabolism	SET	26	-0.16926	-0.0063016	0.18954	0.81407
GO_bp:go_regulation_of_sodium_dependent_phosphate_transport	SET	5	-0.37733	-0.006164	0.42218	0.81427
Curated_gene_sets:reactome_negative_regulation_of_fgfr1_signaling	SET	32	-0.15945	-0.0065846	0.17838	0.81429
GO_bp:go_negative_regulation_of_kidney_development	SET	15	-0.25928	-0.0073341	0.29008	0.81429
GO_bp:go_regulation_of_response_to_oxidative_stress	SET	73	-0.10081	-0.006281	0.11278	0.8143
GO_cc:go_glutamatergic_synapse	SET	329	-0.050388	-0.0066189	0.05635	0.81438
Curated_gene_sets:claus_pgr_positive_meningioma_dn	SET	12	-0.28398	-0.0071854	0.31754	0.81442
GO_cc:go_axon	SET	571	-0.038099	-0.0065497	0.042599	0.81443
GO_bp:go_renin_secretion_into_blood_stream	SET	6	-0.44355	-0.0079369	0.49577	0.81451
GO_bp:go_sister_chromatid_segregation	SET	174	-0.06108	-0.0058594	0.068261	0.81455
GO_bp:go_regulation_of_macrophage_derived_foam_cell_differentiation	SET	30	-0.17097	-0.0068366	0.19102	0.81461
Curated_gene_sets:park_hsc_vs_multipotent_progenitors_dn	SET	13	-0.23096	-0.0060823	0.25799	0.81467
GO_cc:go_dendrite_terminus	SET	12	-0.23815	-0.0060258	0.266	0.81468
GO_bp:go_striated_muscle_cell_apoptotic_process	SET	35	-0.13824	-0.0059701	0.1544	0.81469
GO_bp:go_rna_polyadenylation	SET	44	-0.11823	-0.0057232	0.13203	0.81472
GO_cc:go_nuclear_envelope_lumen	SET	8	-0.30985	-0.006402	0.346	0.81474
GO_bp:go_positive_regulation_of_cofactor_metabolic_process	SET	6	-0.32446	-0.005806	0.3623	0.81475
GO_cc:go_9plus0_non_motile_cilium	SET	96	-0.085824	-0.0061282	0.095833	0.81475
Curated_gene_sets:reactome_defects_in_vitamin_and_cofactor_metabolism	SET	22	-0.19371	-0.0066345	0.21609	0.81497
GO_mf:go_phosphatidylserine_binding	SET	55	-0.11884	-0.0064299	0.13253	0.81506
Curated_gene_sets:biocarta_eif4_pathway	SET	24	-0.18162	-0.0064967	0.20252	0.81508
Curated_gene_sets:zhang_interferon_response	SET	22	-0.21314	-0.0073001	0.23755	0.8152
Curated_gene_sets:yamashita_liver_cancer_with_epcam_up	SET	49	-0.11724	-0.0059883	0.13066	0.81521
Curated_gene_sets:kim_lrrc3b_targets	SET	22	-0.1792	-0.0061376	0.19966	0.81527
Curated_gene_sets:zhang_antiviral_response_to_ribavirin_dn	SET	44	-0.13501	-0.0065354	0.15036	0.81537
Curated_gene_sets:browne_hcmv_infection_24hr_up	SET	139	-0.073148	-0.0062777	0.081461	0.81539
Curated_gene_sets:pid_ceramide_pathway	SET	42	-0.13386	-0.0063313	0.14898	0.81554
GO_cc:go_neuron_part	SET	1618	-0.023021	-0.0064671	0.025619	0.81556
Curated_gene_sets:changolkar_h2afy_targets_up	SET	46	-0.12209	-0.0060429	0.13587	0.81557
GO_bp:go_sperm_axoneme_assembly	SET	12	-0.24935	-0.0063092	0.27747	0.81558
Curated_gene_sets:reactome_metalloprotease_dubs	SET	27	-0.16328	-0.0061945	0.18165	0.81563
GO_cc:go_nsl_complex	SET	5	-0.35079	-0.0057304	0.39023	0.81565
GO_mf:go_wide_pore_channel_activity	SET	20	-0.20712	-0.0067641	0.2303	0.81576
Curated_gene_sets:biocarta_eif_pathway	SET	14	-0.22273	-0.0060867	0.24755	0.81586
GO_mf:go_nucleotide_sugar_transmembrane_transporter_activity	SET	13	-0.25931	-0.006829	0.28797	0.81606
GO_bp:go_negative_regulation_of_adherens_junction_organization	SET	18	-0.21433	-0.0066409	0.23798	0.8161
GO_mf:go_phosphatidylinositol_3_kinase_binding	SET	29	-0.17386	-0.0068353	0.19288	0.8163
Curated_gene_sets:mellman_tut1_targets_up	SET	19	-0.19433	-0.006186	0.21538	0.81654
GO_bp:go_protein_glycosylation_in_golgi	SET	5	-0.40986	-0.0066954	0.45423	0.81655
GO_bp:go_regulation_of_protein_complex_assembly	SET	400	-0.043009	-0.0062174	0.047659	0.81658
GO_bp:go_pyrimidine_dimer_repair	SET	8	-0.41348	-0.008543	0.45814	0.8166
GO_bp:go_modulation_of_microtubule_cytoskeleton_involved_in_cerebral_cortex_radial_glia_guided_migration	SET	4	-0.34119	-0.0049853	0.37806	0.8166
Curated_gene_sets:reactome_recognition_of_dna_damage_by_pcna_containing_replication_complex	SET	29	-0.15515	-0.0060998	0.17187	0.81665
GO_bp:go_negative_regulation_of_natural_killer_cell_mediated_immunity	SET	11	-0.26385	-0.006392	0.29221	0.81671
GO_bp:go_positive_regulation_of_transcription_initiation_from_rna_polymerase_ii_promoter	SET	18	-0.22909	-0.007098	0.25365	0.81677
GO_mf:go_n_acyltransferase_activity	SET	94	-0.087132	-0.0061568	0.096474	0.81678
GO_bp:go_myoblast_fate_commitment	SET	5	-0.45016	-0.0073536	0.4982	0.81688
GO_mf:go_calcium_dependent_protein_binding	SET	59	-0.11194	-0.0062725	0.12385	0.81696
GO_bp:go_l_arginine_transport	SET	7	-0.36016	-0.006961	0.39827	0.81708
Curated_gene_sets:martin_nfkb_targets_dn	SET	10	-0.29143	-0.0067318	0.32225	0.8171
GO_bp:go_negative_regulation_of_animal_organ_morphogenesis	SET	29	-0.17783	-0.0069916	0.19657	0.81718
GO_bp:go_positive_regulation_of_histone_h3_k9_acetylation	SET	6	-0.64688	-0.011575	0.71489	0.81722
GO_mf:go_11_cis_retinal_binding	SET	5	-0.32981	-0.0053876	0.36444	0.81725
Curated_gene_sets:caffarel_response_to_thc_24hr_5_dn	SET	53	-0.10586	-0.0056232	0.11697	0.81727
Curated_gene_sets:matzuk_spermatogonia	SET	25	-0.17723	-0.0064702	0.1958	0.8173
GO_bp:go_regulation_of_systemic_arterial_blood_pressure_by_circulatory_renin_angiotensin	SET	17	-0.26729	-0.0080486	0.29522	0.81737
GO_mf:go_n6_methyladenosine_containing_rna_binding	SET	7	-0.32818	-0.0063428	0.36221	0.81754
GO_bp:go_regulation_of_inflammatory_response_to_antigenic_stimulus	SET	20	-0.22336	-0.0072945	0.24646	0.8176
GO_mf:go_gtpase_inhibitor_activity	SET	14	-0.2208	-0.0060342	0.24344	0.81779
GO_bp:go_t_cell_differentiation_in_thymus	SET	66	-0.10982	-0.0065072	0.12092	0.8181
Curated_gene_sets:jackson_dnmt1_targets_up	SET	78	-0.098538	-0.0063453	0.10843	0.81827
GO_mf:go_l_ornithine_transmembrane_transporter_activity	SET	4	-0.51844	-0.0075751	0.57046	0.81827
Curated_gene_sets:liang_silenced_by_methylation_dn	SET	10	-0.23027	-0.0053189	0.25332	0.81832
Curated_gene_sets:kegg_ppar_signaling_pathway	SET	66	-0.1074	-0.0063641	0.11815	0.81834
GO_bp:go_positive_regulation_of_transcription_by_rna_polymerase_iii	SET	9	-0.31568	-0.006918	0.34721	0.81837
GO_bp:go_ion_transport	SET	1556	-0.024177	-0.0066724	0.026573	0.81853
Curated_gene_sets:chen_etv5_targets_testis	SET	20	-0.1818	-0.0059372	0.19973	0.81864
GO_bp:go_interleukin_6_secretion	SET	34	-0.16281	-0.0069302	0.17883	0.8187
GO_bp:go_negative_regulation_of_transporter_activity	SET	73	-0.10155	-0.0063272	0.11154	0.81871
GO_bp:go_coenzyme_metabolic_process	SET	242	-0.055888	-0.0063112	0.061346	0.81885
GO_bp:go_peripheral_nervous_system_neuron_differentiation	SET	12	-0.27836	-0.0070431	0.30553	0.81887
GO_bp:go_regulation_of_respiratory_gaseous_exchange_by_neurological_system_process	SET	11	-0.32033	-0.0077603	0.35158	0.81888
Curated_gene_sets:biocarta_arenrf2_pathway	SET	20	-0.21495	-0.00702	0.23585	0.81895
Curated_gene_sets:reactome_ddx58_ifih1_mediated_induction_of_interferon_alpha_beta	SET	74	-0.10537	-0.00661	0.1156	0.81899
GO_cc:go_secretory_granule	SET	789	-0.032029	-0.0064334	0.035129	0.81904
GO_bp:go_urea_transport	SET	7	-0.37446	-0.0072373	0.4107	0.81905
GO_bp:go_positive_regulation_of_inhibitory_postsynaptic_potential	SET	7	-0.38809	-0.0075008	0.42561	0.81907
GO_bp:go_growth_plate_cartilage_morphogenesis	SET	19	-0.20108	-0.0064008	0.2205	0.81909
GO_cc:go_cortical_endoplasmic_reticulum	SET	5	-0.40112	-0.0065526	0.43984	0.8191
GO_bp:go_cohesin_loading	SET	5	-0.30246	-0.0049408	0.33158	0.81915
GO_bp:go_negative_regulation_of_mast_cell_degranulation	SET	5	-0.41312	-0.0067485	0.45282	0.81919
Curated_gene_sets:reactome_pi_3k_cascade:fgfr4	SET	19	-0.20469	-0.0065158	0.22435	0.81921
GO_cc:go_envelope	SET	1098	-0.026282	-0.0061738	0.028805	0.81922
GO_mf:go_u3_snorna_binding	SET	6	-0.40989	-0.0073347	0.44906	0.81931
GO_cc:go_endonuclease_complex	SET	28	-0.16909	-0.0065327	0.18522	0.81936
GO_bp:go_very_long_chain_fatty_acid_catabolic_process	SET	4	-0.3533	-0.0051622	0.38678	0.81948
GO_mf:go_aspartic_type_peptidase_activity	SET	24	-0.17067	-0.006105	0.18671	0.81966
Curated_gene_sets:kegg_asthma	SET	14	-0.20783	-0.0056797	0.22719	0.81985
GO_bp:go_purine_containing_compound_catabolic_process	SET	45	-0.13633	-0.0066742	0.1489	0.82006
GO_mf:go_proteasome_binding	SET	15	-0.2298	-0.0065004	0.25097	0.82007
GO_bp:go_regulation_of_osteoclast_differentiation	SET	61	-0.11926	-0.0067947	0.13022	0.82012
GO_bp:go_action_potential	SET	122	-0.086652	-0.0069703	0.094607	0.82014
GO_bp:go_respiratory_chain_complex_iv_assembly	SET	24	-0.16941	-0.0060599	0.18489	0.82023
GO_bp:go_spermatogenesis_exchange_of_chromosomal_proteins	SET	8	-0.3018	-0.0062356	0.32928	0.8203
Curated_gene_sets:calvet_irinotecan_sensitive_vs_resistant_up	SET	4	-0.34546	-0.0050476	0.37686	0.82034
GO_bp:go_positive_regulation_of_muscle_cell_apoptotic_process	SET	26	-0.16642	-0.0061958	0.18153	0.82037
Curated_gene_sets:reactome_resolution_of_ap_sites_via_the_multiple_nucleotide_patch_replacement_pathway	SET	25	-0.16252	-0.0059334	0.17725	0.8204
Curated_gene_sets:biocarta_eif2_pathway	SET	9	-0.29444	-0.0064525	0.32111	0.82041
Curated_gene_sets:kegg_renin_angiotensin_system	SET	16	-0.24248	-0.0070837	0.26443	0.82042
GO_mf:go_oxidoreductase_activity_acting_on_paired_donors_with_incorporation_or_reduction_of_molecular_oxygen_reduced_pteridine_as_one_donor_and_incorporation_of_one_atom_of_oxygen	SET	7	-0.32622	-0.006305	0.3557	0.82045
GO_bp:go_negative_regulation_of_cell_size	SET	9	-0.29245	-0.0064088	0.31887	0.82046
GO_bp:go_negative_t_cell_selection	SET	12	-0.29693	-0.0075129	0.32371	0.82049
GO_bp:go_negative_regulation_of_cardiac_muscle_tissue_growth	SET	20	-0.19902	-0.0064995	0.21693	0.82053
GO_cc:go_trapp_complex	SET	11	-0.21973	-0.0053232	0.2395	0.82055
GO_bp:go_postsynaptic_signal_transduction	SET	9	-0.25066	-0.0054929	0.27303	0.8207
GO_bp:go_positive_regulation_of_creb_transcription_factor_activity	SET	18	-0.19636	-0.0060841	0.21382	0.82077
GO_bp:go_inner_ear_receptor_cell_stereocilium_organization	SET	27	-0.17214	-0.0065307	0.18743	0.8208
GO_bp:go_negative_regulation_of_cytokine_production_involved_in_inflammatory_response	SET	14	-0.1992	-0.0054438	0.21687	0.82082
Curated_gene_sets:biocarta_p53hypoxia_pathway	SET	19	-0.18243	-0.0058072	0.1985	0.82096
GO_bp:go_synaptic_vesicle_uncoating	SET	5	-0.37122	-0.0060641	0.40381	0.82102
GO_bp:go_scarna_localization_to_cajal_body	SET	4	-0.37506	-0.0054802	0.40778	0.82114
GO_bp:go_mrna_cleavage	SET	20	-0.17261	-0.0056371	0.18759	0.82125
GO_mf:go_medium_chain_fatty_acid_coa_ligase_activity	SET	7	-0.34881	-0.0067417	0.37893	0.82134
Curated_gene_sets:xu_gh1_autocrine_targets_up	SET	174	-0.071632	-0.0068717	0.077774	0.82148
GO_bp:go_regulation_of_er_associated_ubiquitin_dependent_protein_catabolic_process	SET	7	-0.35163	-0.0067962	0.38174	0.8215
GO_bp:go_positive_regulation_of_neutrophil_activation	SET	3	-0.42633	-0.0053948	0.46229	0.82178
GO_cc:go_cytoplasmic_vesicle_part	SET	1390	-0.024533	-0.0064302	0.026582	0.82196
GO_bp:go_copper_ion_transmembrane_transport	SET	5	-0.32722	-0.0053454	0.35455	0.82197
GO_bp:go_regulation_of_translational_initiation_by_eif2_alpha_phosphorylation	SET	10	-0.28823	-0.0066578	0.31225	0.82201
GO_bp:go_positive_regulation_of_dna_binding_transcription_factor_activity	SET	237	-0.058129	-0.0064969	0.062949	0.8221
GO_cc:go_rdna_heterochromatin	SET	4	-0.44383	-0.0064849	0.4806	0.82212
GO_bp:go_positive_regulation_of_ion_transport	SET	244	-0.058561	-0.0066399	0.063406	0.82214
GO_bp:go_reverse_cholesterol_transport	SET	16	-0.25944	-0.007579	0.28088	0.82216
GO_mf:go_rna_polymerase_i_core_binding	SET	5	-0.33447	-0.0054637	0.36209	0.82217
GO_mf:go_organic_acid_binding	SET	194	-0.065628	-0.0066442	0.071015	0.82229
Curated_gene_sets:reactome_metabolism_of_ingested_semet_sec_mesec_into_h2se	SET	8	-0.35587	-0.0073529	0.38507	0.8223
Curated_gene_sets:hernandez_mitotic_arrest_by_docetaxel_1_up	SET	27	-0.17144	-0.0065041	0.18549	0.82231
GO_bp:go_regulation_of_oocyte_maturation	SET	7	-0.27957	-0.0054034	0.3024	0.82238
Curated_gene_sets:reactome_post_translational_modification:_synthesis_of_gpi_anchored_proteins	SET	86	-0.098066	-0.0066294	0.10604	0.82246
GO_bp:go_nuclear_transcribed_mrna_poly_a_tail_shortening	SET	33	-0.16814	-0.0070512	0.18179	0.82249
GO_bp:go_response_to_leucine	SET	14	-0.26556	-0.0072572	0.28696	0.82262
GO_mf:go_syntaxin_1_binding	SET	22	-0.18281	-0.0062613	0.19749	0.82269
GO_bp:go_detection_of_light_stimulus	SET	66	-0.10687	-0.0063324	0.11542	0.82275
GO_bp:go_sister_chromatid_cohesion	SET	50	-0.12887	-0.0066493	0.13911	0.82287
GO_bp:go_homologous_recombination	SET	51	-0.11263	-0.0058688	0.12154	0.82295
GO_bp:go_trna_3_end_processing	SET	7	-0.41697	-0.0080591	0.4499	0.82298
GO_bp:go_cardiac_conduction	SET	134	-0.086512	-0.0072908	0.093332	0.82301
Curated_gene_sets:smid_breast_cancer_erbb2_dn	SET	5	-0.48762	-0.0079656	0.52603	0.82303
GO_bp:go_glycosphingolipid_biosynthetic_process	SET	25	-0.18716	-0.0068328	0.20189	0.82305
GO_cc:go_phagophore_assembly_site	SET	30	-0.1471	-0.0058819	0.15855	0.82323
Curated_gene_sets:reactome_voltage_gated_potassium_channels	SET	42	-0.16619	-0.0078606	0.17912	0.82325
Curated_gene_sets:reactome_sensing_of_dna_double_strand_breaks	SET	6	-0.26201	-0.0046886	0.28239	0.82325
GO_bp:go_dichotomous_subdivision_of_an_epithelial_terminal_unit	SET	11	-0.32555	-0.0078867	0.35085	0.82326
Curated_gene_sets:pid_notch_pathway	SET	57	-0.12204	-0.0067219	0.13152	0.82327
Curated_gene_sets:odonnell_targets_of_myc_and_tfrc_dn	SET	44	-0.13181	-0.0063809	0.14198	0.82339
GO_bp:go_meiotic_cytokinesis	SET	6	-0.36043	-0.0064497	0.38788	0.82361
GO_mf:go_serine_transmembrane_transporter_activity	SET	6	-0.40336	-0.0072178	0.43397	0.82367
GO_mf:go_icosatetraenoic_acid_binding	SET	6	-0.29774	-0.0053279	0.32019	0.82378
Curated_gene_sets:reactome_signaling_by_notch1	SET	69	-0.11584	-0.0070176	0.12446	0.824
Curated_gene_sets:reactome_defective_tpr_may_confer_susceptibility_towards_thyroid_papillary_carcinoma_tpc	SET	32	-0.15873	-0.006555	0.17045	0.82413
GO_bp:go_low_density_lipoprotein_particle_clearance	SET	35	-0.1465	-0.0063267	0.15709	0.82448
Curated_gene_sets:reactome_cellular_response_to_hypoxia	SET	75	-0.10247	-0.0064708	0.10987	0.82449
GO_mf:go_adenosine_deaminase_activity	SET	12	-0.30462	-0.0077077	0.32662	0.8245
GO_bp:go_mitochondrial_respiratory_chain_complex_iv_assembly	SET	20	-0.17761	-0.0058005	0.19036	0.8246
GO_mf:go_nadplus_adp_ribosyltransferase_activity	SET	22	-0.16876	-0.00578	0.1808	0.82468
GO_cc:go_mhc_class_i_peptide_loading_complex	SET	3	-0.43523	-0.0055075	0.46628	0.82469
GO_cc:go_nuclear_membrane	SET	290	-0.051979	-0.0064173	0.055681	0.82472
GO_bp:go_regulation_of_cytokinesis	SET	83	-0.10002	-0.0066432	0.10714	0.82473
GO_bp:go_luteolysis	SET	7	-0.36469	-0.0070485	0.39059	0.82476
GO_mf:go_flap_endonuclease_activity	SET	7	-0.28481	-0.0055047	0.30494	0.82484
GO_mf:go_ion_channel_regulator_activity	SET	109	-0.085807	-0.0065265	0.091867	0.82485
GO_cc:go_costamere	SET	17	-0.23462	-0.0070647	0.25117	0.82487
Curated_gene_sets:nojima_sfrp2_targets_up	SET	29	-0.1747	-0.0068685	0.18676	0.82521
GO_cc:go_postsynaptic_membrane	SET	301	-0.057442	-0.0072228	0.061386	0.82529
Curated_gene_sets:reactome_beta_oxidation_of_very_long_chain_fatty_acids	SET	10	-0.27871	-0.006438	0.29749	0.82558
GO_mf:go_acid_amino_acid_ligase_activity	SET	15	-0.22256	-0.0062955	0.23756	0.82558
GO_cc:go_contractile_fiber	SET	219	-0.063323	-0.0068068	0.067497	0.82591
GO_bp:go_antimicrobial_humoral_response	SET	104	-0.093327	-0.0069347	0.099462	0.82595
GO_bp:go_actin_mediated_cell_contraction	SET	109	-0.093149	-0.0070849	0.099209	0.82611
GO_bp:go_fungiform_papilla_morphogenesis	SET	5	-0.45247	-0.0073913	0.48171	0.82621
GO_bp:go_negative_regulation_of_female_gonad_development	SET	5	-0.38862	-0.0063484	0.41371	0.82622
GO_mf:go_magnesium_ion_transmembrane_transporter_activity	SET	14	-0.29578	-0.008083	0.31486	0.82623
GO_bp:go_specification_of_symmetry	SET	120	-0.084494	-0.0067411	0.089934	0.82626
Curated_gene_sets:wilcox_response_to_progesterone_up	SET	146	-0.074542	-0.0065552	0.079334	0.82628
GO_bp:go_receptor_biosynthetic_process	SET	22	-0.17342	-0.0059398	0.18451	0.82637
GO_bp:go_positive_regulation_of_mrna_processing	SET	28	-0.15201	-0.0058728	0.16169	0.82642
Curated_gene_sets:ebauer_myogenic_targets_of_pax3_foxo1_fusion	SET	45	-0.14249	-0.0069756	0.15153	0.82648
GO_bp:go_copulation	SET	18	-0.23753	-0.0073595	0.25245	0.82661
GO_cc:go_photoreceptor_connecting_cilium	SET	36	-0.1549	-0.0067843	0.16463	0.82663
GO_bp:go_notochord_morphogenesis	SET	8	-0.3372	-0.006967	0.35807	0.82682
GO_bp:go_mitotic_sister_chromatid_segregation	SET	145	-0.070289	-0.0061601	0.074636	0.82683
GO_bp:go_g2_dna_damage_checkpoint	SET	29	-0.14656	-0.005762	0.15554	0.82695
GO_bp:go_stem_cell_fate_commitment	SET	9	-0.29159	-0.00639	0.30946	0.82696
GO_bp:go_regulation_of_postsynapse_organization	SET	91	-0.099708	-0.0069327	0.10578	0.82704
GO_bp:go_regulation_of_calcium_ion_transport_into_cytosol	SET	96	-0.094787	-0.0067682	0.10051	0.82718
Curated_gene_sets:kegg_neuroactive_ligand_receptor_interaction	SET	252	-0.064918	-0.0074788	0.068808	0.82727
GO_bp:go_genetic_imprinting	SET	25	-0.21142	-0.0077187	0.22408	0.82729
GO_bp:go_regulation_of_ruffle_assembly	SET	28	-0.16581	-0.0064059	0.17568	0.82736
GO_bp:go_negative_regulation_of_dna_damage_response_signal_transduction_by_p53_class_mediator	SET	14	-0.27142	-0.0074173	0.28749	0.82743
GO_bp:go_negative_regulation_of_leukocyte_adhesion_to_vascular_endothelial_cell	SET	5	-0.46358	-0.0075729	0.49093	0.82748
GO_bp:go_monocarboxylic_acid_catabolic_process	SET	121	-0.081188	-0.006504	0.085949	0.82756
GO_bp:go_xenophagy	SET	10	-0.23544	-0.0054384	0.24889	0.82791
GO_cc:go_mitochondrion	SET	1473	-0.024154	-0.0065016	0.025533	0.82792
Curated_gene_sets:liu_vav3_prostate_carcinogenesis_up	SET	81	-0.10507	-0.0068945	0.11105	0.82796
Curated_gene_sets:kumar_pathogen_load_by_macrophages	SET	249	-0.057029	-0.0065312	0.060271	0.82797
Curated_gene_sets:pid_rxr_vdr_pathway	SET	24	-0.21815	-0.0078034	0.23047	0.82805
GO_bp:go_regulation_of_neural_precursor_cell_proliferation	SET	83	-0.10252	-0.0068091	0.10823	0.82824
Curated_gene_sets:kegg_primary_immunodeficiency	SET	29	-0.18186	-0.00715	0.19198	0.82825
GO_cc:go_integral_component_of_synaptic_vesicle_membrane	SET	32	-0.15784	-0.0065181	0.16661	0.82826
GO_bp:go_double_strand_break_repair_via_synthesis_dependent_strand_annealing	SET	7	-0.3048	-0.005891	0.32168	0.82831
GO_mf:go_protein_disulfide_oxidoreductase_activity	SET	22	-0.18999	-0.0065071	0.2004	0.82844
GO_bp:go_regulation_of_response_to_drug	SET	87	-0.10528	-0.007158	0.111	0.82853
Curated_gene_sets:reactome_toxicity_of_botulinum_toxin_type_d_bont_d	SET	5	-0.40416	-0.0066023	0.42603	0.8286
Curated_gene_sets:biocarta_p53_pathway	SET	16	-0.20262	-0.0059191	0.21355	0.82863
GO_bp:go_natural_killer_cell_chemotaxis	SET	11	-0.27435	-0.0066463	0.28895	0.8288
GO_bp:go_interleukin_12_secretion	SET	8	-0.36925	-0.0076293	0.38886	0.82883
GO_bp:go_cell_killing	SET	138	-0.07959	-0.0068061	0.083684	0.82921
Curated_gene_sets:spielman_lymphoblast_european_vs_asian_dn	SET	563	-0.038219	-0.0065255	0.040183	0.82922
GO_bp:go_negative_regulation_of_viral_release_from_host_cell	SET	12	-0.26997	-0.006831	0.28379	0.82927
GO_bp:go_ganglioside_biosynthetic_process	SET	11	-0.31115	-0.0075379	0.32694	0.82937
GO_bp:go_positive_regulation_of_sensory_perception_of_pain	SET	7	-0.33236	-0.0064236	0.34921	0.82938
Curated_gene_sets:reactome_transport_of_fatty_acids	SET	8	-0.2951	-0.0060971	0.31003	0.8294
GO_mf:go_2_acylglycerol_o_acyltransferase_activity	SET	5	-0.44709	-0.0073035	0.46938	0.82958
GO_mf:go_oxidoreductase_activity_acting_on_the_aldehyde_or_oxo_group_of_donors_nad_or_nadp_as_acceptor	SET	36	-0.15859	-0.0069459	0.16642	0.8297
Curated_gene_sets:reactome_muscarinic_acetylcholine_receptors	SET	5	-0.5016	-0.0081939	0.52624	0.82974
GO_bp:go_organism_emergence_from_protective_structure	SET	23	-0.19788	-0.0069297	0.2076	0.82975
Curated_gene_sets:reactome_glycolysis	SET	70	-0.10892	-0.006646	0.11424	0.82981
GO_bp:go_collateral_sprouting_in_absence_of_injury	SET	5	-0.34426	-0.0056237	0.36107	0.82981
GO_cc:go_organelle_envelope_lumen	SET	85	-0.090795	-0.0061023	0.095166	0.82997
Curated_gene_sets:mahadevan_imatinib_resistance_up	SET	17	-0.26933	-0.0081099	0.28228	0.82998
GO_bp:go_regulation_of_release_of_sequestered_calcium_ion_into_cytosol	SET	76	-0.10871	-0.0069103	0.1139	0.83005
Curated_gene_sets:reactome_notch1_intracellular_domain_regulates_transcription	SET	43	-0.16976	-0.0081243	0.17777	0.8302
GO_bp:go_regulation_of_mesodermal_cell_fate_specification	SET	7	-0.33382	-0.006452	0.34949	0.83025
GO_bp:go_regulation_of_mesodermal_cell_differentiation	SET	7	-0.33382	-0.006452	0.34949	0.83025
GO_bp:go_regulation_of_mesoderm_formation	SET	7	-0.33382	-0.006452	0.34949	0.83025
GO_bp:go_trna_threonylcarbamoyladenosine_metabolic_process	SET	13	-0.28228	-0.0074338	0.29551	0.83027
GO_cc:go_i_band	SET	129	-0.088192	-0.0072935	0.09231	0.8303
GO_cc:go_nmda_selective_glutamate_receptor_complex	SET	11	-0.2941	-0.0071247	0.30764	0.83045
Curated_gene_sets:timofeeva_growth_stress_via_stat1_dn	SET	16	-0.21501	-0.0062813	0.2249	0.83046
GO_bp:go_negative_regulation_of_voltage_gated_potassium_channel_activity	SET	10	-0.2957	-0.0068303	0.30928	0.83048
Curated_gene_sets:kalma_e2f1_targets	SET	11	-0.22913	-0.0055509	0.23964	0.83049
GO_mf:go_thioredoxin_peroxidase_activity	SET	4	-0.5558	-0.008121	0.58127	0.8305
GO_bp:go_fructose_metabolic_process	SET	9	-0.30718	-0.0067317	0.3212	0.83055
Curated_gene_sets:wunder_inflammatory_response_and_cholesterol_dn	SET	9	-0.27505	-0.0060274	0.28723	0.83086
GO_bp:go_positive_regulation_of_cell_maturation	SET	8	-0.38122	-0.0078766	0.39807	0.83088
Curated_gene_sets:seitz_neoplastic_transformation_by_8p_deletion_up	SET	71	-0.12076	-0.0074208	0.12608	0.83092
GO_bp:go_diterpenoid_metabolic_process	SET	79	-0.10388	-0.0067321	0.10844	0.83096
GO_bp:go_motile_cilium_assembly	SET	22	-0.1645	-0.005634	0.17169	0.83099
Curated_gene_sets:hoffmann_pre_bi_to_large_pre_bii_lymphocyte_up	SET	26	-0.18289	-0.0068091	0.19084	0.83105
GO_bp:go_positive_regulation_of_lymphocyte_mediated_immunity	SET	89	-0.10742	-0.0073865	0.11209	0.83105
GO_bp:go_regulation_of_gastrulation	SET	37	-0.15977	-0.0070936	0.16664	0.83115
GO_bp:go_cell_cell_adhesion_mediated_by_cadherin	SET	40	-0.16029	-0.0073991	0.16702	0.83139
GO_bp:go_negative_regulation_of_mitochondrion_organization	SET	46	-0.12864	-0.0063668	0.13402	0.83142
GO_bp:go_adp_transport	SET	4	-0.36448	-0.0053255	0.37972	0.83143
GO_mf:go_adp_transmembrane_transporter_activity	SET	4	-0.36448	-0.0053255	0.37972	0.83143
GO_bp:go_cellular_response_to_temperature_stimulus	SET	5	-0.5195	-0.0084863	0.54102	0.83152
GO_bp:go_organ_induction	SET	21	-0.20836	-0.0069726	0.21686	0.83167
Curated_gene_sets:kyng_dna_damage_by_gamma_radiation	SET	71	-0.11775	-0.0072355	0.12252	0.83173
GO_bp:go_regulation_of_signal_transduction_by_p53_class_mediator	SET	171	-0.07025	-0.0066813	0.07309	0.83175
Curated_gene_sets:reactome_complex_i_biogenesis	SET	48	-0.12976	-0.0065601	0.13489	0.83195
GO_bp:go_viral_gene_expression	SET	181	-0.064491	-0.0063087	0.067042	0.83196
Curated_gene_sets:biocarta_il22bp_pathway	SET	8	-0.42849	-0.0088532	0.44532	0.83202
GO_bp:go_negative_regulation_by_host_of_viral_process	SET	9	-0.35234	-0.0077212	0.36605	0.83211
GO_bp:go_negative_regulation_of_immunoglobulin_production	SET	10	-0.306	-0.0070683	0.31788	0.83212
GO_bp:go_response_to_sodium_arsenite	SET	5	-0.35267	-0.005761	0.36621	0.83223
GO_bp:go_cellular_response_to_sodium_arsenite	SET	5	-0.35267	-0.005761	0.36621	0.83223
GO_mf:go_urea_transmembrane_transporter_activity	SET	6	-0.42205	-0.0075523	0.43819	0.83226
GO_bp:go_cellular_response_to_muramyl_dipeptide	SET	8	-0.31257	-0.0064582	0.32403	0.83263
GO_cc:go_ccr4_not_core_complex	SET	6	-0.34035	-0.0060904	0.35263	0.83276
GO_bp:go_positive_regulation_of_neuron_migration	SET	13	-0.2612	-0.0068787	0.27059	0.8328
Curated_gene_sets:kegg_beta_alanine_metabolism	SET	21	-0.20067	-0.006715	0.20785	0.83283
GO_bp:go_leukotriene_signaling_pathway	SET	5	-0.4366	-0.0071322	0.45218	0.83286
GO_cc:go_postsynaptic_recycling_endosome	SET	5	-0.39811	-0.0065033	0.41219	0.83293
GO_bp:go_cellular_biogenic_amine_metabolic_process	SET	46	-0.13193	-0.0065297	0.13639	0.83329
Curated_gene_sets:zhan_multiple_myeloma_mf_dn	SET	40	-0.16425	-0.0075818	0.16973	0.8334
Curated_gene_sets:biocarta_vobesity_pathway	SET	7	-0.41138	-0.007951	0.42467	0.83365
Curated_gene_sets:reactome_propionyl_coa_catabolism	SET	5	-0.46568	-0.0076071	0.48066	0.83368
GO_bp:go_negative_regulation_of_smooth_muscle_cell_chemotaxis	SET	3	-0.4167	-0.005273	0.43	0.83374
GO_bp:go_negative_regulation_of_low_density_lipoprotein_particle_clearance	SET	7	-0.32202	-0.0062239	0.33228	0.83375
Curated_gene_sets:pid_hif1a_pathway	SET	18	-0.2059	-0.0063795	0.21239	0.83383
GO_bp:go_bmp_signaling_pathway_involved_in_heart_development	SET	5	-0.51716	-0.0084481	0.53327	0.83391
GO_bp:go_ventricular_cardiac_muscle_cell_membrane_repolarization	SET	24	-0.21576	-0.007718	0.22249	0.83391
Curated_gene_sets:iizuka_liver_cancer_progression_g1_g2_up	SET	12	-0.26153	-0.0066173	0.26943	0.83414
GO_bp:go_protein_transport_within_lipid_bilayer	SET	51	-0.13258	-0.0069083	0.13657	0.83417
Curated_gene_sets:reactome_activation_of_the_ap_1_family_of_transcription_factors	SET	10	-0.31386	-0.0072498	0.32325	0.8342
Curated_gene_sets:biocarta_pparg_pathway	SET	8	-0.45928	-0.0094893	0.47301	0.83421
Curated_gene_sets:zaidi_osteoblast_transcription_factors	SET	13	-0.2757	-0.0072604	0.28394	0.83422
GO_bp:go_amyloid_beta_formation	SET	27	-0.17024	-0.0064586	0.17511	0.83452
Curated_gene_sets:kegg_sulfur_metabolism	SET	11	-0.27854	-0.0067477	0.28643	0.83457
Curated_gene_sets:reactome_hiv_life_cycle	SET	143	-0.073855	-0.0064283	0.075898	0.83474
GO_bp:go_protein_localization_to_postsynaptic_membrane	SET	39	-0.15187	-0.0069226	0.15603	0.83481
GO_mf:go_myosin_heavy_chain_binding	SET	12	-0.24967	-0.0063172	0.25648	0.83483
GO_cc:go_intraciliary_transport_particle_a	SET	7	-0.35343	-0.0068309	0.36296	0.8349
GO_mf:go_acetylcholine_binding	SET	16	-0.24663	-0.0072049	0.25328	0.8349
Curated_gene_sets:bilanges_rapamycin_sensitive_via_tsc1_and_tsc2	SET	59	-0.12656	-0.0070917	0.12993	0.83498
Curated_gene_sets:reactome_activation_of_smo	SET	18	-0.20647	-0.0063973	0.21196	0.83499
GO_bp:go_cilium_organization	SET	356	-0.049191	-0.0067167	0.050499	0.83499
GO_bp:go_positive_regulation_of_dna_templated_transcription_initiation	SET	25	-0.20263	-0.0073978	0.20798	0.83503
Curated_gene_sets:wallace_prostate_cancer_race_up	SET	256	-0.063053	-0.0073206	0.064695	0.83512
Curated_gene_sets:joseph_response_to_sodium_butyrate_up	SET	27	-0.20258	-0.0076856	0.20779	0.8352
GO_bp:go_phosphatidylethanolamine_biosynthetic_process	SET	15	-0.2395	-0.0067746	0.24565	0.8352
Curated_gene_sets:pujana_brca_centered_network	SET	113	-0.083782	-0.0064876	0.085922	0.83523
GO_mf:go_nedd8_specific_protease_activity	SET	7	-0.28194	-0.0054493	0.28899	0.83537
Curated_gene_sets:appel_imatinib_response	SET	31	-0.16442	-0.0066832	0.16852	0.83538
Curated_gene_sets:naba_ecm_affiliated	SET	160	-0.080241	-0.0073841	0.082223	0.83543
GO_bp:go_regulation_of_oxidative_stress_induced_intrinsic_apoptotic_signaling_pathway	SET	25	-0.16498	-0.006023	0.169	0.83551
GO_mf:go_oxidoreductase_activity_acting_on_the_ch_ch_group_of_donors_oxygen_as_acceptor	SET	9	-0.29913	-0.0065551	0.30622	0.83567
GO_mf:go_g_protein_coupled_acetylcholine_receptor_activity	SET	7	-0.42255	-0.0081669	0.43253	0.83569
Curated_gene_sets:farmer_breast_cancer_cluster_8	SET	6	-0.54248	-0.0097072	0.55493	0.83585
GO_mf:go_neuropeptide_binding	SET	22	-0.22235	-0.0076157	0.22745	0.83586
GO_mf:go_tumor_necrosis_factor_activated_receptor_activity	SET	8	-0.32864	-0.0067902	0.33607	0.83593
GO_mf:go_intronic_transcription_regulatory_region_dna_binding	SET	13	-0.26869	-0.007076	0.27462	0.83605
GO_bp:go_modulation_by_host_of_symbiont_molecular_function	SET	6	-0.41235	-0.0073787	0.42116	0.83622
GO_bp:go_negative_regulation_of_cell_proliferation_involved_in_kidney_development	SET	5	-0.48421	-0.0079098	0.4943	0.83635
GO_bp:go_regulation_of_low_density_lipoprotein_particle_receptor_binding	SET	2	-0.77214	-0.0079781	0.78813	0.83638
GO_bp:go_negative_regulation_of_protein_localization_to_membrane	SET	28	-0.17059	-0.0065905	0.17411	0.8364
GO_bp:go_behavior	SET	565	-0.042721	-0.0073067	0.0436	0.83641
GO_bp:go_lamellipodium_assembly	SET	59	-0.12291	-0.0068872	0.12543	0.83642
GO_mf:go_aldehyde_lyase_activity	SET	10	-0.27819	-0.0064259	0.28381	0.8365
Curated_gene_sets:hedenfalk_breast_cancer_bracx_up	SET	16	-0.21355	-0.0062387	0.21782	0.83655
GO_mf:go_arginine_transmembrane_transporter_activity	SET	5	-0.50479	-0.0082461	0.51444	0.83676
Curated_gene_sets:yao_temporal_response_to_progesterone_cluster_17	SET	174	-0.066383	-0.0063681	0.067603	0.83693
GO_bp:go_negative_regulation_of_rna_splicing	SET	23	-0.19219	-0.0067304	0.19572	0.83694
GO_bp:go_strand_invasion	SET	5	-0.49921	-0.0081549	0.50834	0.83695
Curated_gene_sets:reactome_jnk_c_jun_kinases_phosphorylation_and_activation_mediated_by_activated_human_tak1	SET	19	-0.23059	-0.0073401	0.23472	0.83704
Curated_gene_sets:boyault_liver_cancer_subclass_g12_dn	SET	15	-0.25867	-0.007317	0.2632	0.83714
Curated_gene_sets:pid_bard1_pathway	SET	29	-0.17582	-0.0069125	0.17879	0.83728
Curated_gene_sets:reactome_sumo_is_proteolytically_processed	SET	6	-0.31209	-0.0055846	0.31724	0.83738
GO_cc:go_synaptonemal_structure	SET	35	-0.16315	-0.0070459	0.16585	0.83738
Curated_gene_sets:schlosser_myc_targets_and_serum_response_up	SET	46	-0.13708	-0.0067847	0.13927	0.83751
Curated_gene_sets:zhan_multiple_myeloma_pr_dn	SET	48	-0.14203	-0.0071804	0.14427	0.83755
GO_bp:go_plasma_membrane_repair	SET	8	-0.27528	-0.0056876	0.27961	0.83756
Curated_gene_sets:lopez_mesotelioma_survival_time_dn	SET	7	-0.3263	-0.0063067	0.33141	0.83758
GO_bp:go_negative_regulation_of_cell_cell_adhesion_mediated_by_cadherin	SET	5	-0.52887	-0.0086394	0.53651	0.83787
GO_bp:go_regulation_of_lamellipodium_assembly	SET	28	-0.16434	-0.0063491	0.16667	0.83794
GO_cc:go_intrinsic_component_of_postsynaptic_density_membrane	SET	54	-0.143	-0.0076668	0.145	0.83798
Curated_gene_sets:reactome_defective_ext2_causes_exostoses_2	SET	12	-0.27374	-0.0069263	0.27747	0.83806
GO_bp:go_membrane_repolarization_during_atrial_cardiac_muscle_cell_action_potential	SET	5	-0.5039	-0.0082316	0.51061	0.83814
GO_bp:go_polyamine_metabolic_process	SET	7	-0.32066	-0.0061975	0.3248	0.83823
GO_bp:go_positive_regulation_of_response_to_tumor_cell	SET	12	-0.26915	-0.0068101	0.2724	0.83843
GO_bp:go_glomerular_basement_membrane_development	SET	10	-0.2931	-0.0067704	0.29658	0.83849
GO_bp:go_golgi_to_vacuole_transport	SET	14	-0.24456	-0.0066833	0.24741	0.83853
Curated_gene_sets:reactome_influenza_infection	SET	147	-0.070665	-0.0062353	0.071452	0.83866
Curated_gene_sets:reactome_regulation_of_tp53_expression_and_degradation	SET	37	-0.14571	-0.0064696	0.14733	0.83866
Curated_gene_sets:kegg_glycerophospholipid_metabolism	SET	74	-0.11125	-0.0069783	0.11246	0.83872
Curated_gene_sets:boyault_liver_cancer_subclass_g1_up	SET	114	-0.094923	-0.0073825	0.095934	0.83877
GO_bp:go_nuclear_migration_along_microtubule	SET	5	-0.31447	-0.0051371	0.31777	0.83881
Curated_gene_sets:pid_ilk_pathway	SET	44	-0.1451	-0.0070242	0.1466	0.83885
GO_cc:go_intrinsic_component_of_postsynaptic_specialization_membrane	SET	75	-0.12264	-0.0077448	0.12387	0.83893
GO_bp:go_protein_targeting_to_mitochondrion	SET	97	-0.087802	-0.0063019	0.088633	0.83906
GO_cc:go_inhibitory_synapse	SET	14	-0.28255	-0.0077215	0.28513	0.83913
Curated_gene_sets:hummel_burkitts_lymphoma_up	SET	41	-0.17387	-0.0081254	0.1754	0.83921
Curated_gene_sets:lopez_mesothelioma_survival_overall_dn	SET	13	-0.27986	-0.00737	0.28231	0.83923
GO_bp:go_positive_regulation_of_response_to_drug	SET	24	-0.19806	-0.0070849	0.19979	0.83923
GO_bp:go_nucleus_localization	SET	24	-0.1816	-0.0064962	0.18303	0.83944
GO_bp:go_phototransduction	SET	53	-0.12576	-0.0066798	0.12668	0.83956
GO_bp:go_cell_maturation	SET	171	-0.076821	-0.0073062	0.077382	0.83958
GO_bp:go_nucleolar_large_rrna_transcription_by_rna_polymerase_i	SET	14	-0.29206	-0.0079815	0.29416	0.8396
GO_bp:go_intrinsic_apoptotic_signaling_pathway	SET	270	-0.058968	-0.0070284	0.05937	0.83969
Curated_gene_sets:liu_cdx2_targets_up	SET	31	-0.18474	-0.0075091	0.1859	0.83982
Curated_gene_sets:benporath_proliferation	SET	148	-0.074761	-0.006619	0.075173	0.84001
Curated_gene_sets:firestein_ctnnb1_pathway_and_proliferation	SET	6	-0.51428	-0.0092027	0.51697	0.84008
GO_cc:go_synaptic_vesicle_membrane	SET	103	-0.094139	-0.0069614	0.094557	0.84027
Curated_gene_sets:aiyar_cobra1_targets_up	SET	38	-0.16671	-0.007501	0.16743	0.84029
GO_bp:go_protein_localization_to_golgi_apparatus	SET	27	-0.17189	-0.0065212	0.17256	0.84039
GO_bp:go_detection_of_mechanical_stimulus_involved_in_sensory_perception_of_sound	SET	12	-0.33757	-0.0085412	0.33875	0.84049
GO_mf:go_structural_constituent_of_epidermis	SET	16	-0.22031	-0.006436	0.221	0.84058
GO_bp:go_protein_chromophore_linkage	SET	10	-0.25795	-0.0059584	0.25866	0.84067
GO_bp:go_neuron_death_in_response_to_oxidative_stress	SET	24	-0.21749	-0.0077798	0.21808	0.84067
GO_cc:go_intrinsic_component_of_external_side_of_plasma_membrane	SET	23	-0.19072	-0.0066787	0.19116	0.84077
GO_bp:go_detection_of_chemical_stimulus_involved_in_sensory_perception_of_taste	SET	43	-0.1664	-0.0079636	0.16672	0.84088
GO_bp:go_dna_replication_initiation	SET	35	-0.15193	-0.0065613	0.15222	0.84089
GO_cc:go_prespliceosome	SET	15	-0.30165	-0.0085326	0.30218	0.84091
Curated_gene_sets:dacosta_uv_response_via_ercc3_ttd_dn	SET	84	-0.1147	-0.0076637	0.11488	0.84096
Curated_gene_sets:reactome_reactions_specific_to_the_complex_n_glycan_synthesis_pathway	SET	10	-0.29988	-0.0069269	0.29996	0.84127
GO_cc:go_cytosolic_part	SET	227	-0.059905	-0.0065545	0.059912	0.84131
GO_bp:go_inflammatory_response_to_antigenic_stimulus	SET	42	-0.16661	-0.0078802	0.16662	0.84132
GO_bp:go_regulation_of_cellular_response_to_osmotic_stress	SET	6	-0.3445	-0.0061645	0.34442	0.84139
GO_bp:go_positive_regulation_of_smooth_muscle_contraction	SET	30	-0.17435	-0.0069719	0.17424	0.84149
Curated_gene_sets:inga_tp53_targets	SET	16	-0.25925	-0.0075735	0.25905	0.84152
GO_cc:go_intrinsic_component_of_mitochondrial_outer_membrane	SET	18	-0.18911	-0.0058593	0.18896	0.84153
GO_bp:go_immature_t_cell_proliferation	SET	8	-0.32307	-0.0066751	0.3228	0.84154
GO_mf:go_g_quadruplex_dna_binding	SET	9	-0.29602	-0.0064871	0.29573	0.84158
GO_bp:go_calcium_ion_regulated_exocytosis	SET	146	-0.081738	-0.007188	0.081599	0.84175
GO_bp:go_phosphatidylethanolamine_acyl_chain_remodeling	SET	26	-0.19246	-0.0071653	0.19205	0.84185
GO_bp:go_centriole_assembly	SET	39	-0.14848	-0.006768	0.14812	0.84193
GO_bp:go_nucleobase_containing_small_molecule_interconversion	SET	28	-0.19611	-0.0075762	0.19559	0.84197
GO_bp:go_insulin_metabolic_process	SET	6	-0.40463	-0.0072405	0.40347	0.84203
GO_bp:go_positive_regulation_of_amyloid_precursor_protein_catabolic_process	SET	14	-0.27106	-0.0074077	0.27026	0.84205
GO_bp:go_positive_regulation_of_synaptic_vesicle_transport	SET	11	-0.32776	-0.0079403	0.32673	0.8421
GO_bp:go_negative_regulation_of_protein_localization_to_cell_periphery	SET	24	-0.18764	-0.0067123	0.18699	0.84218
GO_bp:go_regulation_of_potassium_ion_transport	SET	88	-0.11057	-0.0075608	0.11018	0.84219
Curated_gene_sets:mootha_pgc	SET	398	-0.047591	-0.006863	0.047388	0.84237
Curated_gene_sets:dazard_response_to_uv_scc_up	SET	95	-0.10264	-0.0072906	0.10218	0.84243
GO_bp:go_amacrine_cell_differentiation	SET	8	-0.41199	-0.0085123	0.41008	0.84246
Curated_gene_sets:baris_thyroid_cancer_up	SET	23	-0.22006	-0.0077064	0.21896	0.84256
GO_bp:go_long_term_memory	SET	32	-0.1764	-0.0072846	0.17543	0.84268
GO_bp:go_axonal_transport_of_mitochondrion	SET	10	-0.32638	-0.0075391	0.32456	0.84269
GO_bp:go_chromosome_separation	SET	88	-0.097106	-0.0066401	0.096478	0.84291
Curated_gene_sets:lim_mammary_luminal_mature_up	SET	103	-0.099511	-0.0073587	0.098836	0.84298
GO_bp:go_mirna_mediated_inhibition_of_translation	SET	13	-0.29605	-0.0077963	0.29387	0.84312
GO_mf:go_translation_initiation_factor_binding	SET	28	-0.16452	-0.0063558	0.16322	0.84325
GO_mf:go_potassium_ion_antiporter_activity	SET	14	-0.29568	-0.0080804	0.29335	0.84325
GO_bp:go_cellular_response_to_uv	SET	77	-0.11859	-0.0075879	0.11765	0.84328
GO_cc:go_nuclear_lamina	SET	7	-0.33832	-0.0065389	0.33558	0.8433
GO_mf:go_diacylglycerol_binding	SET	12	-0.27186	-0.0068786	0.26966	0.8433
Curated_gene_sets:biocarta_carm_er_pathway	SET	23	-0.20235	-0.007086	0.20066	0.84336
GO_bp:go_regulation_of_respiratory_system_process	SET	14	-0.32268	-0.0088183	0.31987	0.84345
GO_bp:go_adhesion_of_symbiont_to_host	SET	14	-0.29341	-0.0080182	0.29076	0.84353
GO_bp:go_endoplasmic_reticulum_organization	SET	52	-0.12413	-0.006531	0.12301	0.84354
GO_bp:go_regulation_of_centriole_replication	SET	22	-0.21661	-0.0074191	0.21463	0.84356
GO_bp:go_positive_regulation_of_calcium_ion_transmembrane_transport	SET	66	-0.12192	-0.0072245	0.12076	0.84366
Curated_gene_sets:demagalhaes_aging_dn	SET	14	-0.25048	-0.0068452	0.24795	0.8438
GO_bp:go_negative_regulation_of_viral_entry_into_host_cell	SET	14	-0.26653	-0.0072837	0.26373	0.84389
GO_bp:go_adiponectin_activated_signaling_pathway	SET	6	-0.39302	-0.0070328	0.38884	0.84392
GO_mf:go_chaperone_binding	SET	100	-0.092866	-0.0067671	0.091869	0.84395
Curated_gene_sets:dauer_stat3_targets_dn	SET	44	-0.15482	-0.0074947	0.15313	0.84399
GO_bp:go_regulation_of_cellular_response_to_stress	SET	658	-0.038889	-0.0071595	0.038456	0.84404
GO_bp:go_transmembrane_transport	SET	1472	-0.027355	-0.0073609	0.027049	0.84406
GO_cc:go_distal_axon	SET	261	-0.064041	-0.0075065	0.063262	0.8443
Curated_gene_sets:syed_estradiol_response	SET	15	-0.24035	-0.0067986	0.23739	0.84434
GO_bp:go_induction_of_bacterial_agglutination	SET	6	-0.45009	-0.008054	0.44418	0.84454
Curated_gene_sets:heidenblad_amplicon_8q24_dn	SET	39	-0.15205	-0.0069305	0.14991	0.84477
Curated_gene_sets:dasu_il6_signaling_scar_up	SET	30	-0.18382	-0.0073505	0.18122	0.84478
Curated_gene_sets:horiuchi_wtap_targets_up	SET	284	-0.061638	-0.0075318	0.06075	0.84485
GO_bp:go_regulation_of_gamma_aminobutyric_acid_secretion	SET	6	-0.39791	-0.0071203	0.39218	0.84485
GO_mf:go_myosin_light_chain_binding	SET	7	-0.36674	-0.0070881	0.36112	0.84507
GO_cc:go_fanconi_anaemia_nuclear_complex	SET	12	-0.28131	-0.0071178	0.27679	0.84526
GO_bp:go_cellular_protein_catabolic_process	SET	692	-0.036597	-0.0069029	0.035971	0.84551
GO_bp:go_modulation_of_molecular_function_in_other_organism	SET	8	-0.37941	-0.0078391	0.37277	0.84561
GO_mf:go_calmodulin_binding	SET	190	-0.072833	-0.0072979	0.071548	0.84564
GO_cc:go_ribosomal_subunit	SET	176	-0.068287	-0.006588	0.067076	0.84567
GO_bp:go_protein_localization_to_membrane_raft	SET	6	-0.39455	-0.0070601	0.38742	0.84575
Curated_gene_sets:kamminga_ezh2_targets	SET	41	-0.13488	-0.0063033	0.13243	0.84577
GO_bp:go_modification_of_postsynaptic_structure	SET	15	-0.24088	-0.0068136	0.23646	0.84582
GO_bp:go_lipoxin_biosynthetic_process	SET	6	-0.39835	-0.0071282	0.39092	0.84589
Curated_gene_sets:reactome_common_pathway_of_fibrin_clot_formation	SET	20	-0.23098	-0.0075433	0.22659	0.84598
Curated_gene_sets:williams_esr1_targets_up	SET	25	-0.1904	-0.0069512	0.18671	0.84607
GO_bp:go_histone_h3_k14_acetylation	SET	7	-0.41237	-0.0079701	0.40424	0.84616
GO_bp:go_negative_regulation_of_b_cell_activation	SET	29	-0.18499	-0.0072732	0.18133	0.84617
GO_bp:go_establishment_of_meiotic_spindle_localization	SET	5	-0.39192	-0.0064023	0.38409	0.84622
GO_bp:go_mitochondrial_fragmentation_involved_in_apoptotic_process	SET	9	-0.30735	-0.0067353	0.30119	0.84624
Curated_gene_sets:reactome_the_canonical_retinoid_cycle_in_rods_twilight_vision	SET	23	-0.1779	-0.00623	0.17432	0.84626
Curated_gene_sets:reactome_gap_junction_assembly	SET	36	-0.18982	-0.0083134	0.18598	0.84628
Curated_gene_sets:kamikubo_myeloid_cebpa_network	SET	27	-0.19105	-0.0072481	0.18714	0.84634
GO_bp:go_isoprenoid_biosynthetic_process	SET	24	-0.19585	-0.0070058	0.19183	0.84636
GO_bp:go_antibiotic_biosynthetic_process	SET	14	-0.24466	-0.0066861	0.23958	0.84641
GO_cc:go_neuron_projection	SET	1226	-0.029755	-0.007359	0.029118	0.84658
Curated_gene_sets:ingram_shh_targets	SET	6	-0.52274	-0.009354	0.51122	0.84673
GO_bp:go_aminophospholipid_transport	SET	5	-0.49316	-0.0080561	0.48229	0.84673
Curated_gene_sets:purbey_targets_of_ctbp1_and_satb1_dn	SET	156	-0.076024	-0.0069088	0.074338	0.84676
GO_bp:go_establishment_of_sister_chromatid_cohesion	SET	7	-0.32546	-0.0062904	0.31804	0.84692
GO_bp:go_maintenance_of_apical_basal_cell_polarity	SET	9	-0.38695	-0.0084796	0.37805	0.84696
GO_cc:go_extrinsic_component_of_postsynaptic_specialization_membrane	SET	5	-0.58543	-0.0095634	0.57192	0.84699
Curated_gene_sets:weber_methylated_icp_in_sperm_up	SET	7	-0.35816	-0.0069223	0.34982	0.84703
GO_bp:go_regulation_of_ventricular_cardiac_muscle_cell_membrane_depolarization	SET	6	-0.46777	-0.0083704	0.45687	0.84704
GO_bp:go_positive_regulation_of_interleukin_5_production	SET	12	-0.32187	-0.008144	0.31436	0.84705
GO_bp:go_brainstem_development	SET	6	-0.4159	-0.0074421	0.40618	0.84706
GO_mf:go_scavenger_receptor_activity	SET	49	-0.15617	-0.0079769	0.15241	0.84723
Curated_gene_sets:mikkelsen_es_icp_with_h3k27me3	SET	39	-0.16068	-0.0073238	0.15671	0.84738
Curated_gene_sets:nakamura_tumor_zone_peripheral_vs_central_dn	SET	578	-0.042482	-0.0073463	0.041426	0.84742
GO_bp:go_cellular_response_to_radiation	SET	180	-0.073416	-0.0071621	0.071569	0.8475
GO_bp:go_regulation_of_cell_growth_involved_in_cardiac_muscle_cell_development	SET	15	-0.2389	-0.0067577	0.23288	0.84751
GO_bp:go_monoamine_transport	SET	81	-0.11221	-0.0073629	0.10938	0.84753
GO_bp:go_positive_regulation_of_centriole_replication	SET	6	-0.56309	-0.010076	0.54837	0.84774
Curated_gene_sets:davicioni_rhabdomyosarcoma_pax_foxo1_fusion_dn	SET	14	-0.29186	-0.007976	0.28419	0.84778
Curated_gene_sets:reactome_defective_galnt3_causes_familial_hyperphosphatemic_tumoral_calcinosis_hftc	SET	16	-0.28633	-0.0083647	0.27875	0.84783
GO_cc:go_inner_acrosomal_membrane	SET	5	-0.47967	-0.0078357	0.46668	0.84798
GO_bp:go_tolerance_induction	SET	23	-0.24459	-0.0085653	0.23793	0.84801
GO_mf:go_lipid_phosphatase_activity	SET	11	-0.302	-0.0073161	0.29354	0.84821
GO_bp:go_regulation_of_transcription_from_rna_polymerase_ii_promoter_involved_in_myocardial_precursor_cell_differentiation	SET	7	-0.39162	-0.0075691	0.38064	0.84822
GO_bp:go_sensory_perception_of_touch	SET	5	-0.42917	-0.0070107	0.41709	0.84824
GO_mf:go_atp_transmembrane_transporter_activity	SET	8	-0.30605	-0.0063235	0.29739	0.84828
GO_bp:go_muscle_cell_cellular_homeostasis	SET	18	-0.23796	-0.0073729	0.23119	0.84832
GO_cc:go_tubular_endosome	SET	5	-0.56305	-0.0091978	0.54639	0.8486
GO_bp:go_sequestering_of_iron_ion	SET	4	-0.4452	-0.006505	0.43193	0.84866
GO_bp:go_sodium_independent_organic_anion_transport	SET	15	-0.29904	-0.0084588	0.28993	0.84882
GO_bp:go_negative_regulation_of_platelet_derived_growth_factor_receptor_signaling_pathway	SET	13	-0.29251	-0.0077033	0.28353	0.84888
GO_mf:go_serine_type_carboxypeptidase_activity	SET	5	-0.44595	-0.0072848	0.43215	0.84894
GO_mf:go_non_membrane_spanning_protein_tyrosine_phosphatase_activity	SET	8	-0.36267	-0.0074933	0.35126	0.84907
GO_cc:go_endoplasmic_reticulum_chaperone_complex	SET	11	-0.29709	-0.0071971	0.28768	0.84912
GO_bp:go_nucleobase_containing_small_molecule_metabolic_process	SET	336	-0.055476	-0.0073629	0.053689	0.84925
Curated_gene_sets:matzuk_luteal_genes	SET	8	-0.31087	-0.006423	0.3008	0.8493
Curated_gene_sets:iizuka_liver_cancer_progression_g2_g3_dn	SET	8	-0.40387	-0.0083444	0.39076	0.84932
GO_bp:go_regulation_of_cardiac_muscle_cell_membrane_potential	SET	7	-0.46972	-0.0090785	0.45421	0.84946
GO_bp:go_positive_regulation_of_er_associated_ubiquitin_dependent_protein_catabolic_process	SET	5	-0.43112	-0.0070425	0.41674	0.84954
Curated_gene_sets:laiho_colorectal_cancer_serrated_dn	SET	66	-0.11258	-0.0066709	0.10882	0.84955
Curated_gene_sets:korkola_embryonic_carcinoma_vs_seminoma_up	SET	18	-0.26025	-0.0080635	0.2515	0.8496
Curated_gene_sets:reactome_inla_mediated_entry_of_listeria_monocytogenes_into_host_cells	SET	9	-0.32276	-0.0070731	0.31159	0.84986
GO_bp:go_regulation_of_histone_h3_k14_acetylation	SET	5	-0.51688	-0.0084435	0.49884	0.84993
GO_bp:go_negative_regulation_of_t_cell_proliferation	SET	55	-0.14018	-0.0075849	0.13528	0.84994
Curated_gene_sets:reactome_negative_regulation_of_fgfr4_signaling	SET	30	-0.19024	-0.0076073	0.18359	0.84995
GO_bp:go_telomere_tethering_at_nuclear_periphery	SET	6	-0.33992	-0.0060827	0.32795	0.85001
Curated_gene_sets:zhan_multiple_myeloma_cd1_vs_cd2_dn	SET	52	-0.14696	-0.0077324	0.14169	0.85017
GO_bp:go_mesenchymal_cell_proliferation	SET	44	-0.17922	-0.008676	0.17273	0.85026
GO_bp:go_positive_regulation_of_melanocyte_differentiation	SET	5	-0.55269	-0.0090285	0.5326	0.85029
GO_bp:go_positive_regulation_of_ruffle_assembly	SET	15	-0.23762	-0.0067214	0.2288	0.85049
Curated_gene_sets:mariadason_response_to_curcumin_sulindac_7	SET	13	-0.23881	-0.0062889	0.2298	0.85063
GO_bp:go_cotranslational_protein_targeting_to_membrane	SET	93	-0.092567	-0.0065062	0.089033	0.85075
Curated_gene_sets:kim_bipolar_disorder_oligodendrocyte_density_corr_dn	SET	78	-0.10783	-0.0069436	0.10368	0.85082
GO_bp:go_serotonin_uptake	SET	5	-0.39678	-0.0064816	0.38127	0.85098
GO_bp:go_positive_regulation_of_mitotic_sister_chromatid_separation	SET	9	-0.31205	-0.0068384	0.29982	0.85101
GO_bp:go_synaptic_vesicle_docking	SET	12	-0.25541	-0.0064624	0.24538	0.85102
Curated_gene_sets:brachat_response_to_cisplatin	SET	21	-0.2108	-0.007054	0.20248	0.85107
Curated_gene_sets:chyla_cbfa2t3_targets_up	SET	358	-0.053933	-0.0073844	0.051795	0.85112
Curated_gene_sets:ono_aml1_targets_dn	SET	39	-0.17106	-0.0077972	0.16421	0.85123
GO_bp:go_rna_import_into_mitochondrion	SET	5	-0.46796	-0.0076444	0.44901	0.85133
GO_bp:go_protein_import_into_peroxisome_membrane	SET	6	-0.30259	-0.0054146	0.29021	0.85143
Curated_gene_sets:reactome_runx3_regulates_notch_signaling	SET	13	-0.38942	-0.010255	0.37332	0.85155
GO_bp:go_neuron_apoptotic_process	SET	225	-0.066	-0.0071898	0.063261	0.85159
Curated_gene_sets:igarashi_atf4_targets_dn	SET	91	-0.10524	-0.0073176	0.10087	0.85161
Curated_gene_sets:mikkelsen_mef_lcp_with_h3k27me3	SET	65	-0.12287	-0.0072255	0.11777	0.85161
Curated_gene_sets:reactome_chondroitin_sulfate_biosynthesis	SET	18	-0.22215	-0.006883	0.21264	0.85192
GO_bp:go_protein_retention_in_golgi_apparatus	SET	5	-0.54801	-0.0089521	0.52453	0.85193
GO_cc:go_mitochondrial_envelope	SET	684	-0.0375	-0.0070337	0.035876	0.85204
GO_mf:go_peptide_antigen_binding	SET	8	-0.37667	-0.0077825	0.3602	0.85215
GO_mf:go_alpha_n_acetylneuraminate_alpha_2_8_sialyltransferase_activity	SET	5	-0.55414	-0.0090522	0.52982	0.85219
GO_bp:go_negative_regulation_of_osteoclast_differentiation	SET	27	-0.21613	-0.0081997	0.20664	0.8522
GO_bp:go_mechanoreceptor_differentiation	SET	58	-0.13609	-0.0075608	0.12985	0.85268
GO_bp:go_regulation_of_mesenchymal_cell_proliferation	SET	34	-0.20556	-0.0087498	0.19611	0.85272
GO_mf:go_monosaccharide_binding	SET	74	-0.12278	-0.0077018	0.11713	0.85272
Curated_gene_sets:der_ifn_beta_response_dn	SET	7	-0.37825	-0.0073107	0.36062	0.85288
Curated_gene_sets:reactome_respiratory_electron_transport	SET	89	-0.099205	-0.0068219	0.094572	0.8529
GO_bp:go_cardiac_muscle_cell_contraction	SET	64	-0.14563	-0.0084977	0.13874	0.85305
Curated_gene_sets:reactome_sumoylation_of_dna_replication_proteins	SET	46	-0.14616	-0.0072341	0.13924	0.85306
GO_bp:go_cardiac_neural_crest_cell_migration_involved_in_outflow_tract_morphogenesis	SET	7	-0.46022	-0.0088948	0.43815	0.85321
Curated_gene_sets:gentile_uv_low_dose_up	SET	19	-0.26095	-0.0083065	0.24843	0.85323
Curated_gene_sets:reactome_sodium_calcium_exchangers	SET	11	-0.36454	-0.0088311	0.34689	0.85333
GO_mf:go_carbon_nitrogen_ligase_activity_with_glutamine_as_amido_n_donor	SET	10	-0.28632	-0.0066138	0.27235	0.85343
GO_bp:go_positive_regulation_of_interleukin_8_secretion	SET	14	-0.30855	-0.0084321	0.2934	0.85351
GO_bp:go_alpha_beta_t_cell_proliferation	SET	30	-0.20957	-0.00838	0.19916	0.85366
GO_cc:go_zymogen_granule	SET	14	-0.2464	-0.0067338	0.23385	0.85398
GO_bp:go_regulation_of_intrinsic_apoptotic_signaling_pathway	SET	148	-0.084702	-0.0074991	0.080343	0.85411
GO_mf:go_er_retention_sequence_binding	SET	5	-0.40303	-0.0065837	0.38227	0.85412
Curated_gene_sets:reactome_creatine_metabolism	SET	10	-0.31647	-0.00731	0.30013	0.85415
GO_mf:go_protein_n_terminus_binding	SET	102	-0.095658	-0.0070395	0.090698	0.85421
Curated_gene_sets:liang_hematopoiesis_stem_cell_number_qtl	SET	16	-0.25444	-0.0074331	0.24123	0.85422
GO_bp:go_mitochondrial_respiratory_chain_complex_assembly	SET	88	-0.10044	-0.0068683	0.095188	0.85433
GO_bp:go_lymphocyte_anergy	SET	4	-0.60119	-0.0087843	0.56956	0.8544
GO_bp:go_dopamine_transport	SET	50	-0.14951	-0.0077139	0.14145	0.85473
GO_bp:go_aspartate_family_amino_acid_catabolic_process	SET	22	-0.20793	-0.0071217	0.1967	0.85476
GO_bp:go_negative_regulation_of_myeloid_leukocyte_mediated_immunity	SET	9	-0.32725	-0.0071714	0.30955	0.85478
GO_bp:go_thymocyte_apoptotic_process	SET	18	-0.22005	-0.006818	0.20811	0.85482
GO_cc:go_tertiary_granule_membrane	SET	67	-0.12659	-0.0075574	0.11961	0.85504
GO_mf:go_death_receptor_activity	SET	10	-0.32958	-0.007613	0.31117	0.85523
GO_bp:go_positive_regulation_of_tolerance_induction	SET	8	-0.43465	-0.0089806	0.4103	0.85527
GO_bp:go_protein_localization_to_cilium	SET	49	-0.13866	-0.0070827	0.13073	0.85558
Curated_gene_sets:holleman_daunorubicin_b_all_up	SET	10	-0.30413	-0.0070251	0.2866	0.85569
GO_bp:go_negative_regulation_of_intrinsic_apoptotic_signaling_pathway_by_p53_class_mediator	SET	20	-0.26668	-0.0087093	0.25109	0.85589
GO_bp:go_male_meiotic_nuclear_division	SET	44	-0.15109	-0.0073139	0.14215	0.85607
Curated_gene_sets:reactome_the_phototransduction_cascade	SET	32	-0.16601	-0.0068554	0.15618	0.85608
Curated_gene_sets:reactome_effects_of_pip2_hydrolysis	SET	26	-0.21292	-0.007927	0.20026	0.85615
GO_bp:go_multi_organism_membrane_fusion	SET	7	-0.39664	-0.007666	0.37267	0.8564
GO_bp:go_positive_regulation_of_dna_templated_transcription_elongation	SET	28	-0.18868	-0.0072893	0.17721	0.8565
Curated_gene_sets:reactome_downregulation_of_erbb2_signaling	SET	28	-0.19332	-0.0074687	0.18148	0.85662
Curated_gene_sets:fontaine_papillary_thyroid_carcinoma_dn	SET	73	-0.13004	-0.0081021	0.12202	0.85671
GO_cc:go_lateral_element	SET	13	-0.31304	-0.0082439	0.29373	0.85672
GO_bp:go_negative_regulation_of_reactive_oxygen_species_metabolic_process	SET	25	-0.22389	-0.0081737	0.20983	0.857
Curated_gene_sets:williams_esr1_targets_dn	SET	6	-0.38851	-0.0069521	0.36397	0.8571
GO_bp:go_intrinsic_apoptotic_signaling_pathway_by_p53_class_mediator	SET	71	-0.12295	-0.0075553	0.11519	0.8571
Curated_gene_sets:shaffer_irf4_targets_in_plasma_cell_vs_mature_b_lymphocyte	SET	64	-0.14044	-0.0081948	0.13129	0.85761
Curated_gene_sets:reactome_apc_cdc20_mediated_degradation_of_nek2a	SET	25	-0.19465	-0.0071063	0.18185	0.85777
Curated_gene_sets:reactome_mitochondrial_uncoupling_proteins	SET	4	-0.47143	-0.0068882	0.44012	0.85794
GO_bp:go_endosome_transport_via_multivesicular_body_sorting_pathway	SET	24	-0.23748	-0.0084951	0.22168	0.85797
Curated_gene_sets:dacosta_ercc3_allele_xpcs_vs_ttd_up	SET	27	-0.20884	-0.0079229	0.1949	0.85802
GO_mf:go_adenylate_kinase_activity	SET	8	-0.30417	-0.0062846	0.28377	0.85811
GO_bp:go_protein_localization_to_phagophore_assembly_site	SET	12	-0.37154	-0.0094008	0.34652	0.85818
GO_bp:go_cellular_response_to_insulin_like_growth_factor_stimulus	SET	8	-0.35546	-0.0073443	0.33134	0.85831
GO_mf:go_bh3_domain_binding	SET	5	-0.49877	-0.0081476	0.46476	0.85839
GO_cc:go_polysomal_ribosome	SET	26	-0.18863	-0.0070226	0.17573	0.85844
GO_bp:go_phosphorylation_of_rna_polymerase_ii_c_terminal_domain	SET	9	-0.30182	-0.0066142	0.28115	0.85848
GO_bp:go_cellular_response_to_ether	SET	5	-0.43681	-0.0071355	0.40644	0.85874
GO_bp:go_positive_regulation_of_mapkkk_cascade_by_fibroblast_growth_factor_receptor_signaling_pathway	SET	5	-0.46388	-0.0075778	0.43158	0.85877
GO_mf:go_protein_binding_involved_in_heterotypic_cell_cell_adhesion	SET	13	-0.3399	-0.0089511	0.31617	0.85881
Curated_gene_sets:reactome_biotin_transport_and_metabolism	SET	10	-0.29716	-0.0068642	0.27639	0.85884
GO_bp:go_cyclic_nucleotide_metabolic_process	SET	5	-0.54358	-0.0088797	0.50558	0.85884
Curated_gene_sets:spira_smokers_lung_cancer_dn	SET	14	-0.24977	-0.0068258	0.23224	0.85891
GO_bp:go_mirna_loading_onto_risc_involved_in_gene_silencing_by_mirna	SET	7	-0.41741	-0.0080674	0.38805	0.85895
GO_cc:go_spherical_high_density_lipoprotein_particle	SET	7	-0.47344	-0.0091503	0.44014	0.85895
GO_bp:go_regulation_of_centrosome_cycle	SET	58	-0.14697	-0.0081655	0.13662	0.85898
GO_bp:go_udp_n_acetylglucosamine_biosynthetic_process	SET	10	-0.36785	-0.0084969	0.34189	0.85901
GO_bp:go_regulation_of_respiratory_gaseous_exchange	SET	21	-0.28244	-0.0094514	0.26234	0.85917
Curated_gene_sets:reactome_negative_regulation_of_activity_of_tfap2_ap_2_family_transcription_factors	SET	10	-0.31269	-0.0072227	0.2904	0.8592
GO_bp:go_regulation_of_membrane_potential	SET	400	-0.055691	-0.0080507	0.051706	0.85927
GO_bp:go_cofactor_biosynthetic_process	SET	198	-0.07006	-0.0071648	0.065043	0.85928
GO_mf:go_ubiquitin_conjugating_enzyme_binding	SET	31	-0.21274	-0.0086472	0.19749	0.8593
GO_bp:go_response_to_interleukin_17	SET	9	-0.36435	-0.0079843	0.33789	0.85954
GO_cc:go_blood_microparticle	SET	103	-0.11078	-0.0081923	0.10274	0.85954
GO_bp:go_regulation_of_cell_chemotaxis_to_fibroblast_growth_factor	SET	6	-0.3757	-0.0067229	0.34839	0.85956
GO_bp:go_negative_regulation_of_fertilization	SET	6	-0.3843	-0.0068767	0.35587	0.8599
GO_mf:go_guanylate_cyclase_activity	SET	7	-0.3942	-0.0076188	0.36494	0.85996
GO_bp:go_regulation_of_receptor_recycling	SET	23	-0.20524	-0.0071874	0.1899	0.8601
GO_bp:go_organic_acid_catabolic_process	SET	242	-0.064713	-0.0073077	0.05987	0.86012
GO_mf:go_atp_dependent_protein_binding	SET	7	-0.36854	-0.007123	0.34084	0.8602
GO_cc:go_radial_spoke	SET	6	-0.3904	-0.006986	0.36101	0.86024
GO_cc:go_large_ribosomal_subunit	SET	113	-0.089801	-0.0069537	0.082933	0.86055
GO_bp:go_non_recombinational_repair	SET	86	-0.1064	-0.0071926	0.098238	0.8606
GO_bp:go_interleukin_2_biosynthetic_process	SET	21	-0.25668	-0.0085896	0.23699	0.86061
GO_bp:go_regulation_of_transcription_by_rna_polymerase_i	SET	29	-0.18424	-0.0072435	0.17009	0.86063
Curated_gene_sets:hofmann_myelodysplastic_syndrom_low_risk_up	SET	20	-0.25349	-0.0082785	0.23401	0.86064
GO_mf:go_unfolded_protein_binding	SET	113	-0.085853	-0.006648	0.079225	0.86074
Curated_gene_sets:kim_pten_targets_up	SET	17	-0.2769	-0.0083378	0.25508	0.86115
GO_bp:go_meiotic_attachment_of_telomere_to_nuclear_envelope	SET	5	-0.37848	-0.0061828	0.34851	0.86125
GO_bp:go_regulation_of_natural_killer_cell_mediated_immunity	SET	40	-0.17229	-0.0079531	0.15854	0.86142
GO_mf:go_cyclase_regulator_activity	SET	9	-0.35259	-0.0077266	0.32437	0.86147
GO_bp:go_synaptic_vesicle_exocytosis	SET	115	-0.099606	-0.0077804	0.09159	0.86159
GO_mf:go_opsonin_binding	SET	13	-0.30929	-0.008145	0.28439	0.8616
GO_mf:go_acetylcholine_gated_cation_selective_channel_activity	SET	16	-0.30673	-0.0089608	0.282	0.86163
GO_bp:go_positive_regulation_of_t_cell_proliferation	SET	81	-0.123	-0.0080708	0.11308	0.86164
GO_mf:go_transferase_activity_transferring_glycosyl_groups	SET	264	-0.064906	-0.0076509	0.059664	0.86166
GO_bp:go_intrinsic_apoptotic_signaling_pathway_in_response_to_endoplasmic_reticulum_stress	SET	57	-0.15178	-0.0083596	0.13951	0.86168
GO_bp:go_ubiquitin_independent_protein_catabolic_process_via_the_multivesicular_body_sorting_pathway	SET	5	-0.53775	-0.0087845	0.49426	0.86169
Curated_gene_sets:reactome_notch2_activation_and_transmission_of_signal_to_the_nucleus	SET	22	-0.21455	-0.0073484	0.19703	0.86189
Curated_gene_sets:shipp_dlbcl_vs_follicular_lymphoma_dn	SET	38	-0.16748	-0.0075358	0.15372	0.86204
Curated_gene_sets:reactome_activation_of_the_phototransduction_cascade	SET	11	-0.27064	-0.0065566	0.24833	0.8621
GO_mf:go_organophosphate_ester_transmembrane_transporter_activity	SET	22	-0.20989	-0.0071888	0.19248	0.86223
GO_bp:go_positive_regulation_of_dna_ligation	SET	5	-0.52147	-0.0085185	0.47784	0.86242
GO_bp:go_l_serine_catabolic_process	SET	5	-0.42714	-0.0069776	0.39127	0.86251
GO_bp:go_endodermal_cell_fate_commitment	SET	14	-0.32244	-0.0088116	0.29525	0.86259
GO_mf:go_sphingomyelin_phosphodiesterase_activity	SET	6	-0.40449	-0.007238	0.37037	0.8626
GO_bp:go_axis_elongation_involved_in_somitogenesis	SET	4	-0.4775	-0.0069769	0.43716	0.86264
Curated_gene_sets:reactome_nonsense_mediated_decay_nmd_independent_of_the_exon_junction_complex_ejc	SET	88	-0.096073	-0.0065695	0.087916	0.86275
GO_bp:go_telomere_localization	SET	12	-0.27546	-0.0069698	0.25203	0.86279
Curated_gene_sets:reactome_antiviral_mechanism_by_ifn_stimulated_genes	SET	81	-0.11099	-0.0072826	0.10154	0.86282
Curated_gene_sets:ramjaun_apoptosis_by_tgfb1_via_smad4_dn	SET	9	-0.34805	-0.0076272	0.31825	0.86294
GO_bp:go_synaptic_vesicle_priming	SET	17	-0.25468	-0.0076688	0.2328	0.86301
Curated_gene_sets:reactome_cyclin_a:cdk2_associated_events_at_s_phase_entry	SET	86	-0.10844	-0.0073306	0.099027	0.86324
GO_bp:go_carbon_catabolite_regulation_of_transcription	SET	5	-0.37011	-0.006046	0.33799	0.86324
Curated_gene_sets:bandres_response_to_carmustin_without_mgmt_48hr_up	SET	18	-0.22481	-0.0069654	0.20527	0.86327
GO_bp:go_positive_regulation_of_intracellular_lipid_transport	SET	4	-0.62236	-0.0090935	0.56758	0.86357
Curated_gene_sets:munshi_multiple_myeloma_up	SET	72	-0.12497	-0.007733	0.11391	0.8637
GO_bp:go_neuropeptide_signaling_pathway	SET	90	-0.12553	-0.0086803	0.11439	0.86377
Curated_gene_sets:reactome_trail_signaling	SET	8	-0.43741	-0.0090375	0.39832	0.86392
GO_mf:go_translation_activator_activity	SET	9	-0.39326	-0.0086179	0.358	0.864
GO_bp:go_positive_regulation_of_t_cell_differentiation_in_thymus	SET	10	-0.36074	-0.0083328	0.32837	0.86402
GO_bp:go_regulation_of_synaptic_transmission_dopaminergic	SET	15	-0.25859	-0.0073145	0.23518	0.86422
GO_bp:go_branching_involved_in_mammary_gland_duct_morphogenesis	SET	24	-0.23565	-0.0084294	0.21428	0.86426
GO_bp:go_synaptic_vesicle_endosomal_processing	SET	6	-0.50286	-0.0089983	0.45697	0.86442
Curated_gene_sets:yanagisawa_lung_cancer_recurrence	SET	6	-0.40623	-0.0072691	0.36914	0.86443
GO_bp:go_acute_inflammatory_response_to_antigenic_stimulus	SET	20	-0.26238	-0.0085689	0.23816	0.8647
GO_bp:go_genitalia_morphogenesis	SET	13	-0.32326	-0.0085131	0.29333	0.86477
GO_bp:go_negative_regulation_of_cell_maturation	SET	8	-0.3347	-0.0069153	0.30368	0.86479
GO_bp:go_vitamin_a_metabolic_process	SET	7	-0.36898	-0.0071315	0.33468	0.86487
GO_bp:go_intrinsic_apoptotic_signaling_pathway_in_response_to_oxidative_stress	SET	41	-0.1571	-0.0073417	0.14248	0.8649
GO_mf:go_molecular_transducer_activity	SET	1364	-0.034406	-0.0089399	0.0312	0.86493
GO_bp:go_foam_cell_differentiation	SET	36	-0.19476	-0.0085298	0.1766	0.86494
Curated_gene_sets:weber_methylated_icp_in_fibroblast	SET	22	-0.23008	-0.0078803	0.20845	0.86515
Curated_gene_sets:kegg_tryptophan_metabolism	SET	37	-0.17721	-0.0078682	0.16041	0.86536
GO_mf:go_adrenergic_receptor_binding	SET	19	-0.22079	-0.007028	0.1998	0.86542
GO_bp:go_negative_regulation_of_protein_modification_by_small_protein_conjugation_or_removal	SET	74	-0.12702	-0.0079678	0.11493	0.86545
Curated_gene_sets:yih_response_to_arsenite_c1	SET	21	-0.21924	-0.0073364	0.19836	0.86546
Curated_gene_sets:schaeffer_prostate_development_and_cancer_box4_dn	SET	34	-0.17362	-0.00739	0.15706	0.86551
GO_cc:go_endocytic_vesicle_lumen	SET	19	-0.21489	-0.0068403	0.19431	0.8656
Curated_gene_sets:frasor_tamoxifen_response_up	SET	45	-0.18009	-0.0088164	0.16283	0.86563
GO_bp:go_regulation_of_double_strand_break_repair	SET	68	-0.13813	-0.0083073	0.12479	0.86582
GO_bp:go_regulation_of_response_to_tumor_cell	SET	15	-0.26618	-0.0075293	0.24043	0.86586
GO_bp:go_signal_transduction_in_response_to_dna_damage	SET	126	-0.095474	-0.0078039	0.086193	0.86599
Curated_gene_sets:lee_calorie_restriction_muscle_dn	SET	45	-0.14821	-0.0072554	0.13378	0.86603
GO_mf:go_adenylyltransferase_activity	SET	27	-0.20939	-0.0079439	0.189	0.86603
GO_bp:go_cerebral_cortex_gabaergic_interneuron_differentiation	SET	10	-0.36699	-0.008477	0.33121	0.86606
Curated_gene_sets:brachat_response_to_methotrexate_up	SET	22	-0.20998	-0.007192	0.18949	0.8661
GO_mf:go_protein_glutamine_gamma_glutamyltransferase_activity	SET	9	-0.40049	-0.0087764	0.36134	0.86613
GO_bp:go_negative_regulation_of_delayed_rectifier_potassium_channel_activity	SET	9	-0.35504	-0.0077804	0.32027	0.86618
GO_cc:go_cell_projection_membrane	SET	324	-0.057993	-0.0075608	0.052315	0.86618
GO_bp:go_dorsal_aorta_development	SET	9	-0.40519	-0.0088794	0.36539	0.86626
Curated_gene_sets:biocarta_ires_pathway	SET	7	-0.34056	-0.0065822	0.3071	0.86627
Curated_gene_sets:hooi_st7_targets_up	SET	85	-0.12663	-0.0085108	0.11416	0.86633
GO_mf:go_nad_p_plus_protein_arginine_adp_ribosyltransferase_activity	SET	5	-0.54968	-0.0089794	0.49551	0.86634
GO_bp:go_positive_regulation_of_transcription_elongation_from_rna_polymerase_ii_promoter	SET	18	-0.24972	-0.0077373	0.2251	0.86636
Curated_gene_sets:semba_fhit_targets_up	SET	11	-0.28492	-0.0069024	0.25657	0.8666
GO_bp:go_negative_regulation_of_cd4_positive_alpha_beta_t_cell_proliferation	SET	6	-0.49005	-0.008769	0.4409	0.86681
Curated_gene_sets:valk_aml_cluster_16	SET	25	-0.2338	-0.0085357	0.21035	0.86682
GO_mf:go_icosanoid_receptor_activity	SET	14	-0.29128	-0.00796	0.26199	0.86688
GO_mf:go_aryl_hydrocarbon_receptor_binding	SET	9	-0.43311	-0.0094913	0.38941	0.86697
GO_mf:go_notch_binding	SET	21	-0.25719	-0.0086064	0.23118	0.86703
GO_bp:go_positive_regulation_of_endoplasmic_reticulum_stress_induced_intrinsic_apoptotic_signaling_pathway	SET	10	-0.46579	-0.010759	0.41863	0.86706
GO_mf:go_microfilament_motor_activity	SET	22	-0.27378	-0.0093771	0.24606	0.86707
GO_mf:go_protein_serine_threonine_phosphatase_inhibitor_activity	SET	10	-0.3263	-0.0075371	0.29317	0.86714
GO_cc:go_u12_type_spliceosomal_complex	SET	23	-0.20856	-0.0073034	0.18733	0.86721
GO_bp:go_cellular_amino_acid_catabolic_process	SET	82	-0.11032	-0.0072828	0.099066	0.86726
GO_cc:go_synaptic_membrane	SET	404	-0.057762	-0.0083909	0.051867	0.86728
Curated_gene_sets:kegg_glycosphingolipid_biosynthesis_globo_series	SET	13	-0.27871	-0.0073397	0.25017	0.86736
GO_bp:go_posttranslational_protein_targeting_to_membrane_translocation	SET	5	-0.39353	-0.0064285	0.35304	0.8675
GO_bp:go_meiotic_cell_cycle_process	SET	179	-0.07361	-0.0071612	0.065949	0.86782
GO_bp:go_positive_regulation_of_interleukin_13_production	SET	14	-0.3189	-0.0087151	0.28565	0.86787
Curated_gene_sets:landis_erbb2_breast_preneoplastic_up	SET	17	-0.29743	-0.0089563	0.26639	0.8679
GO_bp:go_endosome_to_lysosome_transport_via_multivesicular_body_sorting_pathway	SET	6	-0.54712	-0.0097904	0.48932	0.86824
GO_bp:go_negative_regulation_of_inflammatory_response_to_antigenic_stimulus	SET	13	-0.32426	-0.0085394	0.28976	0.86843
GO_bp:go_creatine_metabolic_process	SET	7	-0.38076	-0.0073591	0.34018	0.86848
GO_bp:go_regulation_of_receptor_catabolic_process	SET	9	-0.34966	-0.0076625	0.31238	0.86849
GO_bp:go_cellular_component_disassembly_involved_in_execution_phase_of_apoptosis	SET	34	-0.16641	-0.0070833	0.14863	0.86856
GO_bp:go_bundle_of_his_cell_to_purkinje_myocyte_communication	SET	14	-0.34576	-0.0094491	0.30868	0.86866
GO_bp:go_peptide_metabolic_process	SET	103	-0.10557	-0.0078065	0.094208	0.86876
GO_bp:go_receptor_metabolic_process	SET	173	-0.083014	-0.0079408	0.074066	0.86881
GO_cc:go_cia_complex	SET	5	-0.51198	-0.0083635	0.45663	0.8689
GO_bp:go_negative_regulation_of_neuron_migration	SET	10	-0.35906	-0.008294	0.32023	0.86891
GO_bp:go_rrna_3_end_processing	SET	9	-0.40857	-0.0089536	0.36418	0.86904
GO_mf:go_prostanoid_receptor_activity	SET	10	-0.34816	-0.0080421	0.31032	0.86904
GO_bp:go_meiosis_i_cell_cycle_process	SET	113	-0.093139	-0.0072121	0.08301	0.86907
GO_bp:go_regulation_of_synapse_assembly	SET	96	-0.11743	-0.0083849	0.10459	0.86921
GO_bp:go_respiratory_system_process	SET	26	-0.2274	-0.0084662	0.20253	0.86923
GO_mf:go_fatty_acid_binding	SET	34	-0.17223	-0.0073311	0.15337	0.86926
GO_bp:go_positive_regulation_of_smooth_muscle_cell_apoptotic_process	SET	14	-0.26922	-0.0073574	0.23974	0.86927
GO_cc:go_cis_golgi_network_membrane	SET	4	-0.5372	-0.0078492	0.47832	0.86929
GO_bp:go_rrna_base_methylation	SET	8	-0.38863	-0.0080297	0.34591	0.86938
GO_bp:go_t_tubule_organization	SET	6	-0.53943	-0.0096528	0.47963	0.86963
Curated_gene_sets:nikolsky_breast_cancer_19q13.4_amplicon	SET	7	-0.66937	-0.012937	0.59498	0.8697
GO_mf:go_phospholipase_a2_activity	SET	32	-0.18306	-0.0075597	0.16256	0.86994
GO_bp:go_melanocyte_differentiation	SET	23	-0.25215	-0.0088302	0.22385	0.87
Curated_gene_sets:pedersen_metastasis_by_erbb2_isoform_4	SET	101	-0.11005	-0.0080591	0.097683	0.87004
GO_mf:go_complement_component_c3b_binding	SET	4	-0.57714	-0.0084328	0.51216	0.87009
Curated_gene_sets:reactome_eicosanoids	SET	11	-0.4149	-0.010051	0.36806	0.87018
Curated_gene_sets:li_cisplatin_resistance_up	SET	25	-0.27655	-0.010096	0.24517	0.87033
GO_bp:go_neuron_recognition	SET	47	-0.18871	-0.0094408	0.16729	0.87034
Curated_gene_sets:reactome_peroxisomal_lipid_metabolism	SET	28	-0.20508	-0.0079229	0.18165	0.87054
Curated_gene_sets:dodd_nasopharyngeal_carcinoma_dn	SET	1309	-0.031828	-0.0081144	0.028184	0.8706
Curated_gene_sets:lin_melanoma_copy_number_dn	SET	41	-0.18816	-0.0087931	0.16653	0.87073
GO_bp:go_positive_regulation_of_neurotransmitter_uptake	SET	6	-0.4405	-0.0078824	0.38979	0.87078
Curated_gene_sets:biocarta_fbw7_pathway	SET	9	-0.41879	-0.0091775	0.37047	0.87085
GO_bp:go_immature_t_cell_proliferation_in_thymus	SET	6	-0.44609	-0.0079824	0.39458	0.87087
GO_bp:go_middle_ear_morphogenesis	SET	19	-0.26977	-0.0085874	0.23856	0.87093
Curated_gene_sets:kegg_amino_sugar_and_nucleotide_sugar_metabolism	SET	44	-0.1421	-0.0068787	0.12565	0.87094
GO_cc:go_zymogen_granule_membrane	SET	11	-0.31933	-0.007736	0.28234	0.87097
GO_bp:go_regulation_of_translational_initiation	SET	70	-0.12848	-0.0078393	0.11359	0.87098
Curated_gene_sets:reactome_runx3_regulates_wnt_signaling	SET	8	-0.45022	-0.0093021	0.39799	0.87101
Curated_gene_sets:reactome_digestion	SET	18	-0.29752	-0.0092184	0.26296	0.87105
GO_mf:go_pre_mirna_binding	SET	6	-0.51461	-0.0092086	0.45473	0.87111
Curated_gene_sets:nikolsky_breast_cancer_1q32_amplicon	SET	13	-0.49044	-0.012916	0.43323	0.87119
GO_bp:go_positive_thymic_t_cell_selection	SET	13	-0.31023	-0.0081699	0.27402	0.87121
GO_cc:go_nuclear_outer_membrane	SET	25	-0.19354	-0.0070657	0.17084	0.87136
GO_bp:go_vesicle_fusion_to_plasma_membrane	SET	24	-0.18913	-0.0067653	0.16692	0.87139
GO_bp:go_regulation_of_defense_response_to_virus_by_host	SET	32	-0.20663	-0.0085329	0.18234	0.87142
Curated_gene_sets:charafe_breast_cancer_basal_vs_mesenchymal_up	SET	116	-0.098137	-0.0076988	0.086593	0.87145
Curated_gene_sets:biocarta_mhc_pathway	SET	4	-0.64291	-0.0093938	0.56679	0.87166
GO_bp:go_positive_regulation_of_interleukin_5_secretion	SET	5	-0.4977	-0.0081302	0.43874	0.87168
Curated_gene_sets:reactome_tfap2a_acts_as_a_transcriptional_repressor_during_retinoic_acid_induced_cell_differentiation	SET	5	-0.45028	-0.0073556	0.39688	0.87171
GO_cc:go_snare_complex	SET	45	-0.15157	-0.0074201	0.1336	0.87171
GO_mf:go_nadplus_binding	SET	14	-0.27413	-0.0074914	0.24161	0.87172
Curated_gene_sets:lee_liver_cancer_e2f1_up	SET	61	-0.15415	-0.0087821	0.13581	0.87181
GO_cc:go_cytosolic_large_ribosomal_subunit	SET	56	-0.12827	-0.0070027	0.11296	0.87191
GO_bp:go_cell_redox_homeostasis	SET	74	-0.13346	-0.0083717	0.11746	0.87206
Curated_gene_sets:reactome_ptk6_regulates_rtks_and_their_effectors_akt1_and_dok1	SET	9	-0.33593	-0.0073617	0.29544	0.87223
GO_bp:go_regulation_of_cellular_carbohydrate_metabolic_process	SET	109	-0.10646	-0.0080974	0.093628	0.87224
Curated_gene_sets:mikkelsen_mcv6_lcp_with_h3k27me3	SET	26	-0.20893	-0.0077783	0.18372	0.87227
GO_bp:go_regulation_of_relaxation_of_cardiac_muscle	SET	6	-0.515	-0.0092156	0.45278	0.87231
GO_bp:go_histone_h4_k12_acetylation	SET	6	-0.40207	-0.0071947	0.35339	0.87238
Curated_gene_sets:reactome_purine_catabolism	SET	18	-0.25501	-0.0079013	0.22406	0.87246
GO_bp:go_negative_regulation_of_macrophage_derived_foam_cell_differentiation	SET	14	-0.31755	-0.008678	0.27883	0.87261
Curated_gene_sets:reactome_visual_phototransduction	SET	92	-0.10879	-0.0076052	0.095506	0.87265
GO_bp:go_telencephalon_glial_cell_migration	SET	22	-0.22731	-0.0077853	0.19951	0.8727
Curated_gene_sets:kuwano_rna_stabilized_by_no	SET	7	-0.49056	-0.0094813	0.43056	0.87271
Curated_gene_sets:tomlins_prostate_cancer_up	SET	38	-0.16031	-0.0072129	0.14068	0.87275
GO_mf:go_l_lysine_transmembrane_transporter_activity	SET	4	-0.6506	-0.0095062	0.57021	0.87305
GO_bp:go_histone_monoubiquitination	SET	26	-0.19774	-0.0073617	0.17325	0.87312
GO_bp:go_arf_protein_signal_transduction	SET	18	-0.27373	-0.0084813	0.23984	0.87312
GO_bp:go_negative_regulation_of_gluconeogenesis	SET	16	-0.29059	-0.0084892	0.25456	0.87317
GO_bp:go_response_to_corticotropin_releasing_hormone	SET	5	-0.62827	-0.010263	0.55025	0.87322
Curated_gene_sets:chiang_liver_cancer_subclass_polysomy7_dn	SET	25	-0.25721	-0.0093902	0.22522	0.87327
GO_bp:go_scf_complex_assembly	SET	6	-0.49137	-0.0087927	0.43023	0.87329
GO_cc:go_intrinsic_component_of_postsynaptic_membrane	SET	118	-0.11296	-0.0089374	0.098906	0.87329
Curated_gene_sets:reactome_nucleotide_excision_repair	SET	107	-0.097322	-0.0073344	0.085132	0.87351
GO_mf:go_lysine_acetylated_histone_binding	SET	17	-0.28178	-0.0084849	0.24645	0.87354
Curated_gene_sets:boylan_multiple_myeloma_c_cluster_dn	SET	27	-0.21958	-0.0083305	0.19195	0.87367
GO_bp:go_positive_regulation_of_endoplasmic_reticulum_unfolded_protein_response	SET	13	-0.358	-0.0094279	0.31293	0.87369
GO_bp:go_regulation_of_aspartic_type_endopeptidase_activity_involved_in_amyloid_precursor_protein_catabolic_process	SET	9	-0.3995	-0.0087546	0.34899	0.87383
GO_bp:go_regulation_of_natural_killer_cell_chemotaxis	SET	9	-0.35647	-0.0078117	0.31132	0.87389
Curated_gene_sets:reactome_global_genome_nucleotide_excision_repair_gg_ner	SET	81	-0.10965	-0.0071947	0.095744	0.87393
GO_bp:go_respiratory_gaseous_exchange	SET	60	-0.16224	-0.0091673	0.14162	0.87401
GO_mf:go_heparan_sulfate_sulfotransferase_activity	SET	14	-0.34002	-0.0092922	0.29679	0.87402
GO_cc:go_late_endosome	SET	227	-0.073195	-0.0080086	0.063881	0.87406
Curated_gene_sets:bilanges_serum_sensitive_via_tsc1	SET	19	-0.24085	-0.0076667	0.21015	0.87411
GO_cc:go_chromosome_passenger_complex	SET	5	-0.46464	-0.0075901	0.4054	0.87412
GO_bp:go_neurotransmitter_catabolic_process	SET	16	-0.28447	-0.0083104	0.24818	0.87415
GO_bp:go_protein_transport_into_membrane_raft	SET	4	-0.51903	-0.0075838	0.45261	0.87425
GO_cc:go_rna_polymerase_complex	SET	97	-0.11402	-0.0081834	0.099415	0.87428
GO_mf:go_h4_histone_acetyltransferase_activity	SET	20	-0.25589	-0.0083568	0.22308	0.87432
GO_bp:go_pyridine_containing_compound_biosynthetic_process	SET	36	-0.17413	-0.0076262	0.15177	0.87437
GO_cc:go_eukaryotic_48s_preinitiation_complex	SET	14	-0.29039	-0.0079357	0.25277	0.87467
GO_bp:go_cerebral_cortex_radially_oriented_cell_migration	SET	29	-0.19788	-0.00778	0.17224	0.87468
GO_mf:go_n_acetylgalactosamine_4_o_sulfotransferase_activity	SET	5	-0.63957	-0.010448	0.5562	0.8749
GO_bp:go_establishment_of_protein_localization_to_endoplasmic_reticulum	SET	106	-0.093601	-0.0070212	0.081354	0.87503
GO_bp:go_meiotic_chromosome_segregation	SET	84	-0.11158	-0.0074549	0.096953	0.87509
GO_bp:go_udp_n_acetylglucosamine_metabolic_process	SET	6	-0.48193	-0.0086237	0.41866	0.87515
GO_mf:go_wd40_repeat_domain_binding	SET	4	-0.44774	-0.0065421	0.38891	0.87518
GO_cc:go_chromaffin_granule	SET	8	-0.4984	-0.010298	0.43247	0.87543
GO_mf:go_isoprenoid_binding	SET	36	-0.18234	-0.007986	0.15819	0.87547
Curated_gene_sets:tonks_targets_of_runx1_runx1t1_fusion_sustained_in_monocyte_dn	SET	9	-0.40688	-0.0089165	0.35296	0.87549
GO_mf:go_intramolecular_transferase_activity_phosphotransferases	SET	10	-0.31672	-0.007316	0.27468	0.87555
GO_mf:go_serine_hydrolase_activity	SET	174	-0.090235	-0.0086563	0.078236	0.87561
GO_bp:go_positive_regulation_of_synaptic_plasticity	SET	10	-0.38409	-0.0088722	0.33292	0.87568
GO_mf:go_death_domain_binding	SET	10	-0.36592	-0.0084524	0.31684	0.87593
Curated_gene_sets:kyng_response_to_h2o2_via_ercc6	SET	17	-0.27845	-0.0083847	0.24092	0.87611
GO_bp:go_cgmp_biosynthetic_process	SET	10	-0.36388	-0.0084052	0.31482	0.87611
GO_mf:go_pattern_recognition_receptor_activity	SET	20	-0.2659	-0.0086839	0.22986	0.87631
Curated_gene_sets:reactome_synthesis_of_pips_at_the_early_endosome_membrane	SET	16	-0.24467	-0.0071477	0.21149	0.87633
GO_bp:go_cell_communication_by_electrical_coupling	SET	29	-0.22005	-0.0086514	0.19016	0.87639
GO_bp:go_regulation_of_synapse_maturation	SET	13	-0.33254	-0.0087573	0.28733	0.87643
Curated_gene_sets:doane_breast_cancer_esr1_dn	SET	45	-0.17407	-0.0085216	0.15037	0.87649
GO_bp:go_diterpenoid_biosynthetic_process	SET	5	-0.53882	-0.008802	0.46541	0.87651
GO_bp:go_positive_regulation_of_neuron_apoptotic_process	SET	49	-0.15805	-0.008073	0.13646	0.8766
GO_bp:go_fatty_acid_catabolic_process	SET	102	-0.10741	-0.0079044	0.092735	0.87661
GO_mf:go_gtp_dependent_protein_binding	SET	22	-0.21707	-0.0074347	0.18741	0.87661
GO_bp:go_positive_regulation_of_nucleobase_containing_compound_transport	SET	8	-0.33687	-0.0069602	0.29081	0.87663
GO_bp:go_mrna_cis_splicing_via_spliceosome	SET	29	-0.19001	-0.0074706	0.16403	0.87664
GO_bp:go_regulation_of_hepatocyte_proliferation	SET	13	-0.30452	-0.0080194	0.26285	0.87667
GO_bp:go_negative_regulation_of_trophoblast_cell_migration	SET	4	-0.53141	-0.0077647	0.45846	0.87679
GO_bp:go_dna_catabolic_process_exonucleolytic	SET	5	-0.48441	-0.0079131	0.41761	0.87696
GO_bp:go_feeding_behavior	SET	91	-0.12716	-0.0088413	0.10954	0.87713
GO_cc:go_anchored_component_of_postsynaptic_membrane	SET	5	-0.60926	-0.0099526	0.52485	0.87713
GO_mf:go_monocarboxylic_acid_transmembrane_transporter_activity	SET	46	-0.17256	-0.0085409	0.14866	0.87713
GO_mf:go_arp2_3_complex_binding	SET	8	-0.32658	-0.0067476	0.28122	0.87723
Curated_gene_sets:reactome_tp53_regulates_transcription_of_cell_cycle_genes	SET	49	-0.1615	-0.0082492	0.13892	0.87748
GO_bp:go_regulation_of_nk_t_cell_proliferation	SET	5	-0.50309	-0.0082182	0.43263	0.87755
GO_bp:go_positive_regulation_of_hydrogen_peroxide_biosynthetic_process	SET	3	-0.52238	-0.0066103	0.449	0.87766
GO_bp:go_positive_regulation_of_neural_precursor_cell_proliferation	SET	51	-0.1639	-0.0085405	0.14079	0.87782
Curated_gene_sets:ichiba_graft_versus_host_disease_35d_dn	SET	53	-0.16088	-0.0085454	0.13816	0.87788
GO_bp:go_protein_autoprocessing	SET	15	-0.28939	-0.0081859	0.2485	0.87789
GO_cc:go_transport_vesicle	SET	358	-0.056858	-0.0077848	0.048812	0.87795
GO_bp:go_histone_mrna_catabolic_process	SET	12	-0.30289	-0.0076639	0.2597	0.87825
GO_bp:go_inflammatory_response_to_wounding	SET	8	-0.45492	-0.0093992	0.39002	0.87827
GO_bp:go_homologous_chromosome_segregation	SET	51	-0.14856	-0.0077411	0.12731	0.87838
GO_bp:go_response_to_l_glutamate	SET	8	-0.59808	-0.012357	0.51232	0.87847
Curated_gene_sets:biocarta_arap_pathway	SET	17	-0.28015	-0.0084358	0.23996	0.87848
Curated_gene_sets:huang_dasatinib_resistance_dn	SET	69	-0.13865	-0.0083993	0.1187	0.8786
GO_bp:go_regulation_of_protein_glycosylation	SET	14	-0.27832	-0.007606	0.23822	0.87865
GO_cc:go_junctional_sarcoplasmic_reticulum_membrane	SET	9	-0.44983	-0.0098575	0.38486	0.87875
GO_bp:go_regulation_of_ubiquitin_protein_ligase_activity	SET	21	-0.20784	-0.0069552	0.17781	0.87878
GO_bp:go_cellular_lipid_catabolic_process	SET	201	-0.079097	-0.0081493	0.067655	0.87881
GO_bp:go_dopaminergic_neuron_axon_guidance	SET	5	-0.64649	-0.010561	0.55288	0.87886
Curated_gene_sets:wong_embryonic_stem_cell_core	SET	323	-0.061201	-0.0079669	0.052287	0.87909
GO_bp:go_lymphocyte_mediated_immunity	SET	217	-0.083155	-0.0088981	0.071033	0.87912
GO_bp:go_endoplasmic_reticulum_calcium_ion_homeostasis	SET	21	-0.28073	-0.0093942	0.23973	0.87919
GO_bp:go_response_to_radiation	SET	428	-0.055908	-0.0083539	0.04774	0.87921
Curated_gene_sets:smid_breast_cancer_relapse_in_brain_dn	SET	76	-0.13903	-0.0088378	0.11863	0.87938
Curated_gene_sets:reactome_transport_of_organic_anions	SET	10	-0.39191	-0.0090528	0.33437	0.87941
GO_bp:go_regulation_by_virus_of_viral_protein_levels_in_host_cell	SET	7	-0.3687	-0.0071261	0.31448	0.87948
GO_bp:go_interleukin_1_alpha_production	SET	7	-0.5056	-0.009772	0.43102	0.8796
GO_bp:go_positive_regulation_of_hypersensitivity	SET	4	-0.68301	-0.0099797	0.5822	0.87962
Curated_gene_sets:korkola_teratoma	SET	40	-0.18986	-0.0087643	0.16181	0.87967
GO_bp:go_succinate_metabolic_process	SET	7	-0.41741	-0.0080675	0.3557	0.8797
GO_cc:go_platelet_dense_tubular_network	SET	11	-0.37908	-0.0091836	0.32256	0.88004
GO_mf:go_carbohydrate_binding	SET	262	-0.075966	-0.0089212	0.064634	0.88006
Curated_gene_sets:reactome_signaling_by_notch1_hd_domain_mutants_in_cancer	SET	15	-0.30414	-0.0086029	0.25868	0.88014
GO_bp:go_negative_regulation_of_cell_killing	SET	17	-0.25411	-0.0076516	0.21602	0.88026
GO_bp:go_gtp_biosynthetic_process	SET	10	-0.31612	-0.0073021	0.26862	0.88036
GO_bp:go_actin_filament_based_movement	SET	130	-0.10662	-0.0088513	0.090498	0.88062
Curated_gene_sets:reactome_tnfs_bind_their_physiological_receptors	SET	25	-0.2453	-0.0089553	0.20807	0.88077
GO_bp:go_positive_regulation_of_mitochondrial_depolarization	SET	10	-0.37436	-0.0086474	0.31742	0.88087
GO_bp:go_positive_regulation_of_potassium_ion_transmembrane_transporter_activity	SET	22	-0.2635	-0.0090251	0.22338	0.88091
Curated_gene_sets:yao_temporal_response_to_progesterone_cluster_6	SET	72	-0.14282	-0.0088372	0.12103	0.88098
Curated_gene_sets:jiang_aging_cerebral_cortex_dn	SET	45	-0.15918	-0.0077927	0.13484	0.8811
GO_bp:go_positive_regulation_of_dendritic_cell_antigen_processing_and_presentation	SET	7	-0.42502	-0.0082145	0.35995	0.88114
Curated_gene_sets:grandvaux_irf3_targets_dn	SET	18	-0.29704	-0.0092033	0.25154	0.88117
Curated_gene_sets:einav_interferon_signature_in_cancer	SET	27	-0.22509	-0.0085397	0.19056	0.88123
GO_cc:go_integral_component_of_presynaptic_active_zone_membrane	SET	14	-0.31842	-0.0087018	0.26948	0.88131
GO_bp:go_body_fluid_secretion	SET	86	-0.12933	-0.0087427	0.1094	0.88142
GO_cc:go_ap_3_adaptor_complex	SET	10	-0.418	-0.0096553	0.35343	0.88153
GO_bp:go_cell_proliferation_in_midbrain	SET	7	-0.45117	-0.00872	0.38145	0.88154
GO_cc:go_presynaptic_active_zone	SET	66	-0.13302	-0.0078818	0.11242	0.88164
Curated_gene_sets:vilimas_notch1_targets_dn	SET	25	-0.24208	-0.0088379	0.20452	0.88172
GO_bp:go_phosphate_ion_transport	SET	26	-0.22443	-0.0083556	0.18954	0.8818
Curated_gene_sets:naderi_breast_cancer_prognosis_up	SET	47	-0.16736	-0.0083727	0.14132	0.88185
Curated_gene_sets:reactome_binding_of_tcf_lef:ctnnb1_to_target_gene_promoters	SET	8	-0.48851	-0.010093	0.41241	0.88189
Curated_gene_sets:lee_intrathymic_t_progenitor	SET	19	-0.29373	-0.0093501	0.24793	0.88193
Curated_gene_sets:reactome_chemokine_receptors_bind_chemokines	SET	46	-0.1926	-0.0095324	0.16251	0.882
GO_bp:go_phosphatidylserine_metabolic_process	SET	25	-0.24503	-0.0089456	0.20677	0.882
GO_bp:go_signal_transduction_involved_in_g2_dna_damage_checkpoint	SET	12	-0.24899	-0.0063001	0.21007	0.88204
GO_bp:go_tricarboxylic_acid_cycle	SET	33	-0.19803	-0.0083044	0.16696	0.8822
GO_bp:go_synaptic_transmission_gabaergic	SET	43	-0.1777	-0.0085042	0.14979	0.88225
GO_mf:go_sirna_binding	SET	8	-0.4631	-0.0095682	0.3903	0.88228
GO_cc:go_early_endosome	SET	327	-0.064437	-0.008439	0.054296	0.88233
GO_mf:go_ubiquitin_ligase_inhibitor_activity	SET	5	-0.47206	-0.0077114	0.39752	0.88248
GO_mf:go_transferase_activity_transferring_hexosyl_groups	SET	199	-0.081599	-0.0083657	0.0687	0.88253
GO_bp:go_membrane_fusion	SET	142	-0.092672	-0.008038	0.077971	0.88268
GO_bp:go_negative_regulation_of_hair_cycle	SET	5	-0.449	-0.0073347	0.3777	0.88272
Curated_gene_sets:pepper_chronic_lymphocytic_leukemia_up	SET	31	-0.21355	-0.0086802	0.17958	0.8828
GO_cc:go_intrinsic_component_of_mitochondrial_membrane	SET	64	-0.13494	-0.0078742	0.11347	0.88281
GO_bp:go_negative_regulation_of_myeloid_cell_apoptotic_process	SET	15	-0.2858	-0.0080843	0.24028	0.88286
GO_cc:go_eukaryotic_translation_initiation_factor_3_complex	SET	14	-0.30071	-0.0082178	0.25282	0.88286
GO_bp:go_cellular_response_to_caffeine	SET	10	-0.35919	-0.0082969	0.30195	0.88288
GO_bp:go_telomere_maintenance_via_recombination	SET	14	-0.29666	-0.008107	0.2493	0.88296
GO_bp:go_regulation_of_muscle_contraction	SET	151	-0.096247	-0.0086065	0.080872	0.88299
Curated_gene_sets:biocarta_mcm_pathway	SET	18	-0.26546	-0.0082249	0.2229	0.88315
GO_bp:go_sphingomyelin_catabolic_process	SET	7	-0.41947	-0.0081073	0.35219	0.88317
GO_bp:go_amyloid_beta_metabolic_process	SET	40	-0.17645	-0.0081453	0.14807	0.8833
Curated_gene_sets:lee_sp4_thymocyte	SET	14	-0.37931	-0.010366	0.31789	0.8836
GO_mf:go_ligase_activity	SET	140	-0.092934	-0.0080042	0.077852	0.8837
GO_bp:go_negative_regulation_of_sodium_ion_transmembrane_transport	SET	13	-0.37434	-0.0098581	0.31321	0.88398
GO_mf:go_spectrin_binding	SET	28	-0.22496	-0.0086911	0.18805	0.88421
GO_bp:go_leukocyte_proliferation	SET	269	-0.072909	-0.0086741	0.060898	0.88438
GO_mf:go_trna_cytosine_methyltransferase_activity	SET	8	-0.33075	-0.0068337	0.27624	0.8844
Curated_gene_sets:gavin_pde3b_targets	SET	21	-0.25484	-0.0085279	0.21275	0.8845
Curated_gene_sets:reactome_nicotinate_metabolism	SET	31	-0.18621	-0.0075689	0.15546	0.8845
Curated_gene_sets:foster_tolerant_macrophage_up	SET	153	-0.095895	-0.0086312	0.079982	0.88472
Curated_gene_sets:pid_foxm1_pathway	SET	41	-0.18624	-0.0087036	0.15521	0.88491
GO_bp:go_choline_transport	SET	5	-0.50562	-0.0082596	0.42133	0.88493
Curated_gene_sets:park_osteoblast_differentiation_by_phenylamil_dn	SET	6	-0.51586	-0.009231	0.42959	0.88508
GO_bp:go_negative_regulation_of_helicase_activity	SET	5	-0.46239	-0.0075534	0.38505	0.88509
Curated_gene_sets:reactome_hdl_remodeling	SET	10	-0.37107	-0.0085713	0.3089	0.88516
GO_bp:go_complement_activation_lectin_pathway	SET	13	-0.37669	-0.0099201	0.31355	0.88519
Curated_gene_sets:cheng_taf7l_targets	SET	6	-0.43576	-0.0077977	0.36263	0.88524
GO_bp:go_positive_regulation_of_cell_size	SET	9	-0.37464	-0.0082099	0.3117	0.88529
GO_mf:go_double_stranded_rna_adenosine_deaminase_activity	SET	6	-0.47134	-0.0084343	0.39215	0.8853
GO_bp:go_response_to_manganese_ion	SET	20	-0.25607	-0.0083627	0.21301	0.88534
Curated_gene_sets:pid_rhodopsin_pathway	SET	22	-0.22172	-0.007594	0.1844	0.88538
GO_bp:go_bile_acid_and_bile_salt_transport	SET	25	-0.24282	-0.0088648	0.20194	0.88539
GO_cc:go_postsynaptic_specialization_intracellular_component	SET	19	-0.26198	-0.0083392	0.21785	0.88541
GO_mf:go_photoreceptor_activity	SET	13	-0.28714	-0.0075618	0.23877	0.88542
GO_bp:go_regulation_of_execution_phase_of_apoptosis	SET	37	-0.18316	-0.008132	0.15229	0.88544
GO_mf:go_olfactory_receptor_activity	SET	344	-0.096912	-0.013012	0.080502	0.88567
Curated_gene_sets:pellicciotta_hdac_in_antigen_presentation_dn	SET	44	-0.1683	-0.008147	0.13978	0.8857
GO_bp:go_negative_regulation_of_membrane_depolarization	SET	7	-0.47894	-0.0092567	0.39775	0.88572
GO_cc:go_copi_vesicle_coat	SET	15	-0.23786	-0.0067282	0.19714	0.88619
Curated_gene_sets:kegg_dorso_ventral_axis_formation	SET	23	-0.24331	-0.0085205	0.20165	0.8862
GO_bp:go_positive_regulation_of_membrane_depolarization	SET	12	-0.3577	-0.0090506	0.29641	0.88623
Curated_gene_sets:howlin_cited1_targets_2_dn	SET	17	-0.28352	-0.0085372	0.23478	0.88639
GO_bp:go_negative_regulation_of_cellular_amide_metabolic_process	SET	138	-0.095018	-0.0081254	0.078605	0.88662
Curated_gene_sets:reactome_synthesis_of_pi	SET	5	-0.56013	-0.0091501	0.46335	0.88664
GO_bp:go_cardiac_cell_fate_commitment	SET	12	-0.36159	-0.0091491	0.2991	0.88665
GO_mf:go_serine_type_exopeptidase_activity	SET	9	-0.43412	-0.0095133	0.35896	0.88673
Curated_gene_sets:biocarta_hif_pathway	SET	15	-0.31779	-0.0089891	0.26259	0.88689
GO_bp:go_positive_regulation_of_cellular_amide_metabolic_process	SET	129	-0.10014	-0.0082817	0.082733	0.88693
GO_bp:go_positive_regulation_of_mrna_3_end_processing	SET	11	-0.3069	-0.0074348	0.25349	0.88698
Curated_gene_sets:hahtola_mycosis_fungoides_skin_dn	SET	24	-0.24421	-0.0087358	0.20168	0.88703
GO_mf:go_peptide_proton_symporter_activity	SET	5	-0.51487	-0.0084106	0.42517	0.88704
GO_bp:go_nucleotide_excision_repair_preincision_complex_stabilization	SET	19	-0.2661	-0.0084704	0.21972	0.88706
GO_bp:go_negative_regulation_of_inclusion_body_assembly	SET	9	-0.40305	-0.0088324	0.33273	0.88711
GO_cc:go_cell_trailing_edge	SET	11	-0.31755	-0.0076929	0.26189	0.88734
GO_bp:go_humoral_immune_response_mediated_by_circulating_immunoglobulin	SET	41	-0.21534	-0.010064	0.17753	0.88742
GO_bp:go_regulation_of_relaxation_of_muscle	SET	12	-0.42942	-0.010865	0.35398	0.88745
GO_mf:go_connexin_binding	SET	5	-0.59561	-0.0097297	0.49095	0.88746
GO_cc:go_mhc_protein_complex	SET	3	-0.78521	-0.0099362	0.64721	0.88747
GO_cc:go_acetylcholine_gated_channel_complex	SET	16	-0.3449	-0.010076	0.28426	0.88749
Curated_gene_sets:biocarta_pepi_pathway	SET	8	-0.43877	-0.0090657	0.36142	0.88762
GO_cc:go_cyclin_dependent_protein_kinase_holoenzyme_complex	SET	41	-0.17598	-0.0082243	0.1449	0.88772
GO_bp:go_viral_budding	SET	25	-0.23135	-0.0084462	0.19041	0.88781
GO_bp:go_malate_metabolic_process	SET	8	-0.46099	-0.0095248	0.37909	0.88801
Curated_gene_sets:reactome_s_phase	SET	159	-0.087154	-0.0079955	0.071656	0.88806
GO_bp:go_organophosphate_metabolic_process	SET	501	-0.051676	-0.0083373	0.042453	0.88823
GO_cc:go_sarcoplasmic_reticulum_membrane	SET	37	-0.18637	-0.0082749	0.15309	0.88826
GO_bp:go_positive_regulation_of_transcription_from_rna_polymerase_ii_promoter_involved_in_heart_development	SET	5	-0.57954	-0.0094672	0.47594	0.88832
GO_mf:go_diphosphoinositol_polyphosphate_diphosphatase_activity	SET	2	-1.1201	-0.011573	0.91973	0.88835
GO_mf:go_nitric_oxide_synthase_binding	SET	14	-0.32442	-0.0088658	0.26634	0.88839
Curated_gene_sets:yokoe_cancer_testis_antigens	SET	32	-0.21866	-0.0090298	0.17943	0.88849
GO_bp:go_regulation_of_antimicrobial_humoral_response	SET	6	-0.59993	-0.010735	0.49158	0.88884
GO_bp:go_negative_regulation_of_t_cell_differentiation_in_thymus	SET	8	-0.39239	-0.0081073	0.32137	0.88894
Curated_gene_sets:ellwood_myc_targets_up	SET	12	-0.33673	-0.0085201	0.27574	0.88899
GO_mf:go_vitamin_d_receptor_binding	SET	13	-0.32305	-0.0085075	0.26434	0.88915
Curated_gene_sets:samols_targets_of_khsv_mirnas_up	SET	8	-0.45153	-0.0093292	0.36938	0.88921
GO_bp:go_response_to_hydroperoxide	SET	18	-0.31067	-0.0096256	0.25414	0.88922
Curated_gene_sets:bruins_uvc_response_middle	SET	93	-0.12045	-0.0084657	0.098497	0.8893
Curated_gene_sets:cardoso_response_to_gamma_radiation_and_3ab	SET	12	-0.3643	-0.0092175	0.29767	0.88948
GO_bp:go_prepulse_inhibition	SET	15	-0.32114	-0.009084	0.2624	0.88949
Curated_gene_sets:xu_gh1_autocrine_targets_dn	SET	128	-0.10795	-0.0088929	0.08815	0.88963
GO_bp:go_dynamin_family_protein_polymerization_involved_in_membrane_fission	SET	4	-0.81999	-0.011981	0.66903	0.88983
GO_mf:go_oxidized_base_lesion_dna_n_glycosylase_activity	SET	5	-0.55911	-0.0091334	0.45589	0.88997
GO_bp:go_regulation_of_sodium_ion_transmembrane_transporter_activity	SET	49	-0.18989	-0.0096991	0.15481	0.89001
GO_bp:go_biological_phase	SET	9	-0.39622	-0.0086829	0.32286	0.89012
GO_bp:go_regulation_of_nk_t_cell_differentiation	SET	6	-0.54382	-0.0097313	0.44306	0.89016
GO_cc:go_microvesicle	SET	3	-0.69432	-0.0087861	0.56524	0.89034
GO_bp:go_dna_repair_complex_assembly	SET	5	-0.48463	-0.0079167	0.39433	0.89046
GO_bp:go_morphogenesis_of_an_epithelial_fold	SET	23	-0.25419	-0.0089015	0.2068	0.89049
GO_bp:go_neuron_cell_cell_adhesion	SET	13	-0.36616	-0.0096426	0.29778	0.89057
Curated_gene_sets:reactome_josephin_domain_dubs	SET	11	-0.36501	-0.0088426	0.29666	0.89072
Curated_gene_sets:biocarta_ptdins_pathway	SET	22	-0.22781	-0.0078025	0.18496	0.89096
GO_bp:go_determination_of_dorsal_ventral_asymmetry	SET	10	-0.36244	-0.008372	0.29385	0.89128
GO_bp:go_cleavage_furrow_formation	SET	7	-0.42556	-0.0082249	0.34482	0.89141
GO_cc:go_escrt_complex	SET	27	-0.22309	-0.0084636	0.18072	0.89147
GO_bp:go_phenol_containing_compound_metabolic_process	SET	55	-0.18254	-0.0098768	0.14786	0.8915
GO_bp:go_formation_of_cytoplasmic_translation_initiation_complex	SET	13	-0.32322	-0.0085119	0.26181	0.8915
Curated_gene_sets:schlosser_myc_targets_repressed_by_serum	SET	156	-0.094563	-0.0085936	0.076531	0.89169
Curated_gene_sets:kegg_olfactory_transduction	SET	352	-0.089589	-0.012165	0.072476	0.89178
GO_bp:go_regulation_of_branching_involved_in_mammary_gland_duct_morphogenesis	SET	5	-0.5133	-0.008385	0.41524	0.89179
GO_bp:go_regulation_of_cardiac_muscle_cell_action_potential	SET	26	-0.27632	-0.010287	0.22334	0.89199
GO_bp:go_sequestering_of_calcium_ion	SET	123	-0.10963	-0.0088548	0.088587	0.89206
GO_cc:go_copi_coated_vesicle_membrane	SET	18	-0.2313	-0.0071665	0.18682	0.89214
GO_bp:go_neuron_fate_determination	SET	8	-0.51125	-0.010563	0.41239	0.89245
Curated_gene_sets:kaab_failed_heart_ventricle_dn	SET	38	-0.20005	-0.0090009	0.16134	0.89249
GO_bp:go_platelet_derived_growth_factor_receptor_alpha_signaling_pathway	SET	6	-0.5298	-0.0094804	0.42723	0.89252
Curated_gene_sets:reactome_infectious_disease	SET	360	-0.058935	-0.0080913	0.047511	0.89259
Curated_gene_sets:yang_breast_cancer_esr1_bulk_up	SET	26	-0.25106	-0.0093471	0.20231	0.89269
GO_bp:go_cd4_positive_alpha_beta_t_cell_proliferation	SET	8	-0.48351	-0.00999	0.3896	0.89269
Curated_gene_sets:wang_lsd1_targets_dn	SET	33	-0.2155	-0.0090373	0.17359	0.89278
GO_bp:go_regulation_of_deoxyribonuclease_activity	SET	10	-0.39467	-0.0091164	0.31789	0.89278
Curated_gene_sets:bosco_interferon_induced_antiviral_module	SET	73	-0.1425	-0.0088785	0.11477	0.89281
GO_bp:go_neural_plate_development	SET	9	-0.38447	-0.0084254	0.30949	0.89292
GO_mf:go_glutamate_binding	SET	10	-0.44788	-0.010346	0.36054	0.89292
Curated_gene_sets:reactome_glycogen_synthesis	SET	15	-0.31913	-0.009027	0.25686	0.89295
GO_bp:go_excretion	SET	62	-0.15438	-0.0088668	0.12418	0.89309
GO_mf:go_interleukin_1_binding	SET	9	-0.42542	-0.0093227	0.34214	0.89313
GO_bp:go_regulation_of_endodeoxyribonuclease_activity	SET	8	-0.45239	-0.0093471	0.36363	0.89326
GO_bp:go_photoreceptor_cell_outer_segment_organization	SET	10	-0.38464	-0.0088848	0.30915	0.89328
Curated_gene_sets:reactome_myoclonic_epilepsy_of_lafora	SET	9	-0.43922	-0.0096252	0.35298	0.8933
GO_bp:go_negative_regulation_of_fibroblast_proliferation	SET	25	-0.25003	-0.009128	0.20079	0.89347
GO_bp:go_regulation_of_animal_organ_formation	SET	36	-0.20881	-0.0091451	0.16768	0.89348
Curated_gene_sets:teramoto_opn_targets_cluster_1	SET	13	-0.33624	-0.0088549	0.26999	0.89349
GO_bp:go_negative_regulation_of_gtpase_activity	SET	42	-0.17619	-0.0083333	0.14146	0.89352
GO_bp:go_synapse_maturation	SET	24	-0.26107	-0.0093389	0.20961	0.89352
GO_bp:go_regulation_of_mrna_3_end_processing	SET	26	-0.20885	-0.0077755	0.16767	0.89354
GO_bp:go_lipid_hydroxylation	SET	6	-0.55517	-0.0099344	0.4453	0.89374
GO_bp:go_positive_regulation_of_protein_complex_assembly	SET	229	-0.077994	-0.0085707	0.062557	0.89375
GO_bp:go_nk_t_cell_proliferation	SET	6	-0.50732	-0.0090782	0.40668	0.89388
GO_bp:go_establishment_of_protein_localization_to_postsynaptic_membrane	SET	17	-0.28465	-0.0085713	0.2281	0.89396
GO_bp:go_cell_fate_commitment_involved_in_formation_of_primary_germ_layer	SET	31	-0.23535	-0.0095662	0.18859	0.89397
GO_cc:go_terminal_bouton	SET	49	-0.1743	-0.008903	0.13963	0.89403
GO_bp:go_anagen	SET	5	-0.53714	-0.0087745	0.42993	0.89422
GO_bp:go_regulation_of_centrosome_duplication	SET	43	-0.19366	-0.009268	0.15501	0.89423
Curated_gene_sets:biocarta_stat3_pathway	SET	8	-0.49028	-0.01013	0.39172	0.89463
Curated_gene_sets:nadler_hyperglycemia_at_obesity	SET	55	-0.1625	-0.0087923	0.12982	0.89466
Curated_gene_sets:rodrigues_thyroid_carcinoma_poorly_differentiated_up	SET	622	-0.049051	-0.0087885	0.039177	0.89471
GO_bp:go_amine_catabolic_process	SET	21	-0.28593	-0.0095683	0.22837	0.89472
GO_cc:go_cdc73_paf1_complex	SET	8	-0.44457	-0.0091855	0.35505	0.89473
Curated_gene_sets:holleman_prednisolone_resistance_b_all_dn	SET	12	-0.33847	-0.0085642	0.26995	0.89504
Curated_gene_sets:mikkelsen_pluripotent_state_dn	SET	6	-0.58082	-0.010393	0.46314	0.89508
Curated_gene_sets:aung_gastric_cancer	SET	50	-0.16137	-0.0083259	0.12867	0.8951
GO_bp:go_protein_localization_to_chromosome_centromeric_region	SET	22	-0.2721	-0.0093194	0.21692	0.89513
Curated_gene_sets:mikkelsen_mcv6_lcp_with_h3k4me3	SET	144	-0.10315	-0.0090089	0.082131	0.89541
GO_bp:go_small_molecule_catabolic_process	SET	383	-0.062292	-0.0088156	0.049591	0.89545
GO_mf:go_palmitoyl_coa_hydrolase_activity	SET	11	-0.34196	-0.0082841	0.27224	0.89545
GO_bp:go_response_to_uv_b	SET	19	-0.28601	-0.0091042	0.2275	0.89564
GO_bp:go_negative_regulation_of_cellular_extravasation	SET	8	-0.44172	-0.0091266	0.35135	0.89565
GO_bp:go_regulation_of_amyloid_precursor_protein_catabolic_process	SET	27	-0.24299	-0.0092186	0.19326	0.89567
GO_bp:go_n_terminal_peptidyl_methionine_acetylation	SET	8	-0.44858	-0.0092684	0.3566	0.89578
GO_bp:go_cilium_movement	SET	63	-0.14624	-0.0084668	0.11617	0.89596
GO_bp:go_lipid_modification	SET	226	-0.078062	-0.0085225	0.061999	0.89599
Curated_gene_sets:reactome_cilium_assembly	SET	193	-0.085119	-0.0085954	0.067602	0.896
GO_bp:go_cellular_response_to_dsrna	SET	20	-0.28765	-0.0093942	0.22835	0.8961
GO_mf:go_choline_transmembrane_transporter_activity	SET	3	-0.7183	-0.0090895	0.57022	0.8961
Curated_gene_sets:nikolsky_breast_cancer_19q13.1_amplicon	SET	22	-0.43774	-0.014993	0.34742	0.89615
GO_bp:go_regulation_of_golgi_organization	SET	15	-0.34594	-0.0097855	0.27443	0.89626
Curated_gene_sets:martinelli_immature_neutrophil_up	SET	9	-0.43091	-0.0094429	0.3418	0.89628
GO_bp:go_lysosomal_lumen_acidification	SET	9	-0.37273	-0.008168	0.29565	0.89628
GO_bp:go_dna_repair	SET	505	-0.052363	-0.0084809	0.041528	0.89632
GO_bp:go_positive_regulation_of_natural_killer_cell_mediated_immunity	SET	27	-0.24142	-0.0091592	0.19138	0.89642
GO_bp:go_vesicle_transport_along_actin_filament	SET	5	-0.555	-0.0090662	0.43991	0.89645
Curated_gene_sets:benporath_prc2_targets	SET	599	-0.05736	-0.010092	0.045439	0.89658
Curated_gene_sets:kegg_non_homologous_end_joining	SET	13	-0.346	-0.0091118	0.27407	0.8966
GO_bp:go_phototransduction_visible_light	SET	33	-0.19896	-0.0083435	0.1576	0.8966
Curated_gene_sets:reactome_activation_of_the_mrna_upon_binding_of_the_cap_binding_complex_and_eifs_and_subsequent_binding_to_43s	SET	54	-0.15021	-0.0080531	0.11894	0.89667
GO_bp:go_negative_regulation_of_leukocyte_degranulation	SET	10	-0.35737	-0.0082548	0.28271	0.89689
GO_bp:go_regulation_of_hydrogen_peroxide_biosynthetic_process	SET	7	-0.43919	-0.0084885	0.34691	0.89724
GO_bp:go_regulation_of_phospholipase_c_activating_g_protein_coupled_receptor_signaling_pathway	SET	5	-0.60892	-0.0099471	0.48095	0.89725
GO_bp:go_adult_behavior	SET	139	-0.10836	-0.0092995	0.085448	0.89761
GO_bp:go_regulation_of_response_to_biotic_stimulus	SET	126	-0.11127	-0.0090952	0.087707	0.89771
Curated_gene_sets:parent_mtor_signaling_dn	SET	43	-0.17829	-0.0085325	0.14052	0.89774
GO_bp:go_penetration_of_zona_pellucida	SET	8	-0.48672	-0.010056	0.38345	0.89783
Curated_gene_sets:gouyer_tati_targets_dn	SET	17	-0.27384	-0.0082457	0.21558	0.89799
GO_mf:go_bile_acid_transmembrane_transporter_activity	SET	16	-0.30962	-0.0090449	0.24367	0.89806
GO_bp:go_regulation_of_tolerance_induction	SET	15	-0.37155	-0.01051	0.29219	0.89823
Curated_gene_sets:jiang_aging_hypothalamus_dn	SET	33	-0.20126	-0.00844	0.15825	0.89827
Curated_gene_sets:holleman_prednisolone_resistance_all_dn	SET	11	-0.35225	-0.0085336	0.27675	0.89845
GO_bp:go_regulation_of_binding_of_sperm_to_zona_pellucida	SET	5	-0.48152	-0.0078658	0.37803	0.89861
Curated_gene_sets:gottwein_targets_of_kshv_mir_k12_11	SET	63	-0.1534	-0.0088815	0.12042	0.89864
Curated_gene_sets:shaffer_irf4_targets_in_activated_b_lymphocyte	SET	78	-0.13878	-0.0089369	0.10893	0.89867
Curated_gene_sets:kyng_dna_damage_by_4nqo_or_gamma_radiation	SET	14	-0.30157	-0.0082413	0.23639	0.89897
GO_cc:go_lamellar_body	SET	17	-0.31975	-0.0096281	0.25054	0.89905
GO_bp:go_tetrapyrrole_biosynthetic_process	SET	27	-0.22432	-0.0085104	0.17576	0.89907
GO_bp:go_positive_regulation_of_centrosome_cycle	SET	11	-0.41523	-0.010059	0.3253	0.8991
GO_bp:go_dense_core_granule_exocytosis	SET	9	-0.44844	-0.0098272	0.35117	0.89919
GO_bp:go_response_to_acetylcholine	SET	27	-0.25929	-0.009837	0.20299	0.89925
GO_bp:go_membrane_disruption_in_other_organism	SET	9	-0.44543	-0.0097612	0.3485	0.89939
Curated_gene_sets:brachat_response_to_camptothecin_up	SET	25	-0.21279	-0.0077685	0.16637	0.89954
GO_cc:go_nucleotide_excision_repair_complex	SET	11	-0.35683	-0.0086444	0.27882	0.89968
GO_bp:go_multivesicular_body_organization	SET	31	-0.22847	-0.0092866	0.17848	0.89973
GO_bp:go_pigment_cell_differentiation	SET	33	-0.22058	-0.0092503	0.17229	0.89978
Curated_gene_sets:biocarta_wnt_lrp6_pathway	SET	6	-0.40991	-0.007335	0.32009	0.89982
Curated_gene_sets:vanloo_sp3_targets_up	SET	8	-0.42662	-0.0088147	0.33311	0.89985
Curated_gene_sets:reactome_tnfr1_mediated_ceramide_production	SET	5	-0.48818	-0.0079746	0.38109	0.89989
GO_bp:go_negative_regulation_of_dendritic_spine_development	SET	10	-0.43117	-0.0099595	0.33652	0.89994
GO_bp:go_natural_killer_cell_activation_involved_in_immune_response	SET	29	-0.29034	-0.011415	0.2265	0.90004
GO_bp:go_embryo_implantation	SET	43	-0.1936	-0.0092649	0.15093	0.90019
GO_bp:go_hypersensitivity	SET	7	-0.4575	-0.0088423	0.35647	0.90032
GO_mf:go_interleukin_1_receptor_activity	SET	6	-0.67458	-0.012071	0.52562	0.90032
Curated_gene_sets:zhan_multiple_myeloma_ms_dn	SET	41	-0.18587	-0.0086864	0.14468	0.90054
GO_bp:go_nucleoside_phosphate_metabolic_process	SET	203	-0.086234	-0.0089283	0.067105	0.90061
Curated_gene_sets:senese_hdac1_and_hdac2_targets_up	SET	222	-0.086112	-0.0093188	0.067003	0.90063
GO_bp:go_negative_regulation_of_immature_t_cell_proliferation	SET	5	-0.4912	-0.0080241	0.38143	0.90108
Curated_gene_sets:grade_colon_vs_rectal_cancer_dn	SET	52	-0.16799	-0.0088387	0.13041	0.90114
Curated_gene_sets:flechner_biopsy_kidney_transplant_ok_vs_donor_dn	SET	21	-0.27129	-0.0090785	0.21042	0.90135
Curated_gene_sets:zhan_multiple_myeloma_cd1_dn	SET	43	-0.17757	-0.008498	0.13771	0.90137
Curated_gene_sets:biocarta_lymphocyte_pathway	SET	8	-0.52163	-0.010778	0.4045	0.90139
GO_bp:go_negative_regulation_of_osteoclast_development	SET	5	-0.73131	-0.011946	0.56693	0.90146
GO_bp:go_quinone_biosynthetic_process	SET	16	-0.27983	-0.0081749	0.21692	0.90148
GO_bp:go_regulation_of_thyroid_hormone_generation	SET	5	-0.66796	-0.010911	0.51773	0.9015
GO_bp:go_negative_regulation_of_transcription_regulatory_region_dna_binding	SET	17	-0.33145	-0.0099807	0.25686	0.90154
Curated_gene_sets:reactome_receptor_mediated_mitophagy	SET	9	-0.42643	-0.0093448	0.33031	0.90164
Curated_gene_sets:vanoevelen_myogenesis_sin3a_targets	SET	209	-0.083181	-0.0087371	0.064402	0.90174
GO_bp:go_positive_regulation_of_tumor_necrosis_factor_secretion	SET	15	-0.37679	-0.010658	0.29172	0.90175
GO_bp:go_response_to_pheromone	SET	6	-0.6165	-0.011032	0.47722	0.90179
Curated_gene_sets:reactome_deadenylation_of_mrna	SET	25	-0.25004	-0.0091284	0.19354	0.9018
Curated_gene_sets:reactome_opsins	SET	7	-0.37449	-0.0072379	0.28966	0.90196
Curated_gene_sets:reactome_mitophagy	SET	27	-0.21696	-0.0082309	0.16781	0.90197
Curated_gene_sets:reactome_reelin_signalling_pathway	SET	4	-0.75998	-0.011104	0.58739	0.90213
GO_bp:go_catecholamine_secretion	SET	58	-0.16688	-0.0092714	0.12882	0.90241
GO_bp:go_positive_regulation_of_intrinsic_apoptotic_signaling_pathway	SET	54	-0.182	-0.0097579	0.14044	0.90249
GO_bp:go_protein_localization_to_membrane	SET	582	-0.049766	-0.0086347	0.038362	0.90272
Curated_gene_sets:figueroa_aml_methylation_cluster_1_dn	SET	44	-0.19625	-0.0095003	0.15128	0.90273
GO_bp:go_pyramidal_neuron_differentiation	SET	7	-0.51804	-0.010012	0.39918	0.90281
Curated_gene_sets:odonnell_metastasis_up	SET	70	-0.16219	-0.0098963	0.12497	0.90283
GO_bp:go_response_to_herbicide	SET	12	-0.33037	-0.0083591	0.2544	0.90296
GO_cc:go_copi_coated_vesicle	SET	25	-0.20741	-0.0075721	0.15963	0.90307
Curated_gene_sets:reactome_dual_incision_in_tc_ner	SET	63	-0.14864	-0.0086057	0.11434	0.90319
Curated_gene_sets:reactome_neurotransmitter_release_cycle	SET	47	-0.19657	-0.0098338	0.15104	0.90343
GO_mf:go_acylglycerol_lipase_activity	SET	7	-0.44156	-0.0085343	0.33925	0.90346
GO_bp:go_protein_activation_cascade	SET	25	-0.29443	-0.010749	0.22611	0.90356
Curated_gene_sets:roylance_breast_cancer_16q_copy_number_dn	SET	24	-0.39034	-0.013963	0.29958	0.9037
GO_bp:go_regulation_of_protein_localization_to_endosome	SET	11	-0.41353	-0.010018	0.31718	0.90383
Curated_gene_sets:boylan_multiple_myeloma_c_dn	SET	51	-0.18237	-0.0095031	0.13979	0.90399
Curated_gene_sets:reactome_translesion_synthesis_by_polk	SET	17	-0.31272	-0.0094164	0.23965	0.90402
GO_mf:go_s_adenosyl_l_methionine_binding	SET	9	-0.4192	-0.0091863	0.32123	0.90404
GO_bp:go_regulation_of_transcription_by_glucose	SET	5	-0.43586	-0.0071201	0.33394	0.90408
GO_bp:go_detection_of_visible_light	SET	55	-0.16304	-0.0088218	0.1249	0.90411
GO_cc:go_rna_polymerase_ii_holoenzyme	SET	72	-0.15172	-0.0093881	0.11623	0.90411
GO_bp:go_nucleotide_sugar_metabolic_process	SET	18	-0.30226	-0.0093652	0.23107	0.90456
GO_bp:go_oligosaccharide_catabolic_process	SET	12	-0.34067	-0.0086198	0.26036	0.90463
GO_bp:go_transcription_by_rna_polymerase_i	SET	57	-0.16264	-0.008958	0.12426	0.90471
GO_mf:go_translation_repressor_activity_mrna_regulatory_element_binding	SET	14	-0.33997	-0.0092908	0.25973	0.90471
GO_bp:go_response_to_uv	SET	135	-0.10863	-0.0091886	0.08297	0.90477
GO_bp:go_positive_regulation_of_vascular_endothelial_cell_proliferation	SET	13	-0.29632	-0.0078034	0.22626	0.90483
GO_cc:go_intrinsic_component_of_organelle_membrane	SET	337	-0.066124	-0.008789	0.050481	0.90487
GO_bp:go_regulation_of_collagen_fibril_organization	SET	5	-0.5379	-0.008787	0.4106	0.9049
GO_bp:go_response_to_atp	SET	30	-0.24407	-0.0097598	0.18629	0.90492
GO_mf:go_beta_n_acetylhexosaminidase_activity	SET	5	-0.50942	-0.0083217	0.38879	0.90494
Curated_gene_sets:mikkelsen_partially_reprogrammed_to_pluripotency	SET	8	-0.51251	-0.010589	0.39105	0.90499
GO_bp:go_protein_import_into_mitochondrial_matrix	SET	17	-0.26665	-0.0080292	0.20346	0.90499
Curated_gene_sets:corre_multiple_myeloma_dn	SET	54	-0.18937	-0.010153	0.14446	0.90505
GO_bp:go_lipid_oxidation	SET	100	-0.12084	-0.0088056	0.092116	0.9052
GO_cc:go_potassium_channel_complex	SET	95	-0.14261	-0.01013	0.10865	0.90532
Curated_gene_sets:chung_blister_cytotoxicity_up	SET	129	-0.10652	-0.0088089	0.081134	0.90538
Curated_gene_sets:wieland_up_by_hbv_infection	SET	86	-0.13592	-0.0091887	0.10351	0.90543
Curated_gene_sets:nikolsky_breast_cancer_8q12_q22_amplicon	SET	130	-0.15838	-0.013148	0.12054	0.90555
Curated_gene_sets:reactome_a_tetrasaccharide_linker_sequence_is_required_for_gag_synthesis	SET	23	-0.22907	-0.0080218	0.17423	0.90569
GO_cc:go_endoplasmic_reticulum_tubular_network_membrane	SET	5	-0.60145	-0.009825	0.45745	0.9057
GO_bp:go_positive_regulation_of_monooxygenase_activity	SET	26	-0.27243	-0.010143	0.20711	0.9058
GO_mf:go_rna_polymerase_ii_intronic_transcription_regulatory_region_sequence_specific_dna_binding	SET	10	-0.40288	-0.0093061	0.30625	0.90582
Curated_gene_sets:korkola_embryonal_carcinoma	SET	7	-0.54675	-0.010567	0.41561	0.90583
GO_cc:go_mitochondrial_part	SET	968	-0.040285	-0.0089181	0.030592	0.90605
GO_bp:go_pyridine_containing_compound_metabolic_process	SET	38	-0.20429	-0.0091918	0.15512	0.90607
Curated_gene_sets:ross_aml_with_pml_rara_fusion	SET	72	-0.14517	-0.0089827	0.11019	0.90613
GO_bp:go_regulation_of_protein_heterodimerization_activity	SET	8	-0.5271	-0.010891	0.39999	0.9062
GO_bp:go_neuron_death	SET	324	-0.070084	-0.0091371	0.053181	0.90621
GO_bp:go_lactate_metabolic_process	SET	6	-0.50252	-0.0089922	0.38128	0.90623
GO_mf:go_rna_polymerase_ii_ctd_heptapeptide_repeat_kinase_activity	SET	16	-0.27631	-0.0080719	0.20927	0.90663
Curated_gene_sets:dorsam_hoxa9_targets_dn	SET	31	-0.23972	-0.0097441	0.18152	0.90668
Curated_gene_sets:reactome_glutamate_and_glutamine_metabolism	SET	13	-0.36295	-0.0095582	0.27451	0.90694
GO_bp:go_mitotic_cytokinetic_process	SET	23	-0.28244	-0.0098906	0.21349	0.90706
GO_cc:go_polysome	SET	63	-0.14944	-0.0086518	0.11294	0.9071
GO_cc:go_dopaminergic_synapse	SET	12	-0.37847	-0.0095762	0.2859	0.90721
GO_mf:go_electron_transfer_activity	SET	105	-0.12119	-0.0090481	0.09152	0.90728
GO_bp:go_innervation	SET	27	-0.26351	-0.0099969	0.19897	0.90729
Curated_gene_sets:changolkar_h2afy_targets_dn	SET	39	-0.20336	-0.0092694	0.15355	0.90731
GO_mf:go_dna_insertion_or_deletion_binding	SET	7	-0.67974	-0.013138	0.5131	0.90737
GO_mf:go_nadplus_kinase_activity	SET	16	-0.36817	-0.010756	0.27775	0.9075
Curated_gene_sets:reactome_neurotoxicity_of_clostridium_toxins	SET	10	-0.38207	-0.0088253	0.28815	0.90756
GO_bp:go_response_to_cadmium_ion	SET	59	-0.1695	-0.0094976	0.12783	0.90756
Curated_gene_sets:korkola_embryonal_carcinoma_up	SET	42	-0.22163	-0.010483	0.16711	0.90762
GO_mf:go_carbohydrate_phosphatase_activity	SET	9	-0.40607	-0.0088987	0.30589	0.90782
Curated_gene_sets:smirnov_circulating_endotheliocytes_in_cancer_up	SET	148	-0.11055	-0.0097878	0.083229	0.90795
GO_bp:go_regulation_of_fibroblast_migration	SET	28	-0.24179	-0.009341	0.18202	0.90796
GO_bp:go_regulation_of_cell_maturation	SET	22	-0.25891	-0.0088676	0.19488	0.90799
GO_bp:go_antibiotic_catabolic_process	SET	47	-0.20126	-0.010069	0.15146	0.90804
GO_bp:go_positive_regulation_of_intracellular_transport	SET	199	-0.088039	-0.0090259	0.066248	0.90805
GO_bp:go_late_endosome_to_vacuole_transport	SET	16	-0.40683	-0.011885	0.30611	0.90807
Curated_gene_sets:benporath_es_1	SET	352	-0.066727	-0.0090607	0.050165	0.90825
Curated_gene_sets:baus_tff2_targets_dn	SET	11	-0.38728	-0.0093822	0.29099	0.90838
Curated_gene_sets:pujana_chek2_pcc_network	SET	725	-0.046982	-0.0090623	0.035283	0.90849
GO_bp:go_sensory_perception_of_light_stimulus	SET	199	-0.093821	-0.0096187	0.070457	0.9085
GO_bp:go_fungiform_papilla_development	SET	6	-0.50694	-0.0090713	0.38066	0.90852
Curated_gene_sets:mariadason_response_to_curcumin_sulindac_5	SET	24	-0.26804	-0.0095882	0.20119	0.9086
GO_bp:go_phosphatidylglycerol_metabolic_process	SET	23	-0.25974	-0.009096	0.19485	0.90873
Curated_gene_sets:reactome_cytosolic_iron_sulfur_cluster_assembly	SET	12	-0.35681	-0.0090281	0.26761	0.90878
Curated_gene_sets:lin_npas4_targets_up	SET	162	-0.099479	-0.009211	0.074578	0.90887
Curated_gene_sets:kegg_dna_replication	SET	34	-0.20522	-0.0087352	0.15383	0.9089
GO_bp:go_positive_regulation_of_triglyceride_lipase_activity	SET	10	-0.44905	-0.010373	0.33655	0.90894
GO_bp:go_organic_hydroxy_compound_transport	SET	233	-0.087678	-0.0097176	0.06565	0.90914
GO_bp:go_positive_regulation_of_interleukin_13_secretion	SET	6	-0.54813	-0.0098085	0.4103	0.90921
GO_cc:go_presynaptic_active_zone_membrane	SET	29	-0.21417	-0.0084203	0.16028	0.90925
GO_bp:go_positive_regulation_of_synapse_maturation	SET	9	-0.46781	-0.010252	0.35007	0.90927
GO_bp:go_protein_cofactor_linkage	SET	11	-0.3788	-0.0091768	0.28334	0.90936
GO_cc:go_perinuclear_endoplasmic_reticulum	SET	20	-0.33966	-0.011093	0.25396	0.90945
GO_mf:go_hyalurononglucosaminidase_activity	SET	8	-0.46317	-0.0095698	0.34621	0.90951
GO_mf:go_guanylate_cyclase_regulator_activity	SET	7	-0.47025	-0.0090888	0.35147	0.90954
GO_cc:go_cornified_envelope	SET	59	-0.20324	-0.011389	0.15188	0.90957
GO_bp:go_sensory_perception_of_smell	SET	371	-0.10126	-0.014109	0.075653	0.90962
Curated_gene_sets:graham_cml_quiescent_vs_normal_dividing_dn	SET	7	-0.52745	-0.010194	0.39371	0.90982
Curated_gene_sets:radaeva_response_to_ifna1_up	SET	43	-0.19917	-0.0095316	0.14851	0.91005
GO_bp:go_negative_regulation_of_sodium_ion_transport	SET	17	-0.35403	-0.01066	0.2638	0.91019
Curated_gene_sets:mccabe_hoxc6_targets_up	SET	9	-0.49522	-0.010852	0.36875	0.91035
Curated_gene_sets:figueroa_aml_methylation_cluster_4_dn	SET	15	-0.37193	-0.010521	0.27681	0.91046
GO_mf:go_transcription_corepressor_binding	SET	15	-0.28607	-0.0080918	0.21286	0.9105
Curated_gene_sets:crosby_e2f4_targets	SET	6	-0.55112	-0.0098619	0.40996	0.91057
GO_bp:go_axonal_fasciculation	SET	23	-0.32252	-0.011294	0.23974	0.91073
GO_bp:go_positive_regulation_of_posttranscriptional_gene_silencing	SET	23	-0.2805	-0.0098228	0.20847	0.91076
GO_bp:go_cofactor_catabolic_process	SET	60	-0.17569	-0.0099274	0.13036	0.91111
GO_bp:go_glycolytic_process_through_fructose_6_phosphate	SET	25	-0.26276	-0.009593	0.19474	0.91137
GO_bp:go_regulation_of_postsynaptic_cytosolic_calcium_ion_concentration	SET	10	-0.45219	-0.010445	0.33511	0.91138
Curated_gene_sets:reactome_hs_gag_biosynthesis	SET	28	-0.26428	-0.01021	0.19567	0.91158
GO_cc:go_synapse	SET	1110	-0.042052	-0.0099288	0.031134	0.91159
GO_bp:go_histone_h2a_monoubiquitination	SET	15	-0.30931	-0.0087493	0.22892	0.91167
Curated_gene_sets:mikkelsen_ips_with_hcp_h3k27me3	SET	96	-0.14812	-0.010577	0.10958	0.91176
GO_cc:go_nuclear_stress_granule	SET	5	-0.60059	-0.009811	0.44415	0.91184
GO_bp:go_cell_surface_receptor_signaling_pathway_involved_in_heart_development	SET	26	-0.27264	-0.01015	0.20154	0.91193
GO_bp:go_regulation_of_cgmp_mediated_signaling	SET	15	-0.31712	-0.0089702	0.23441	0.91194
GO_mf:go_alpha_catenin_binding	SET	10	-0.4215	-0.0097362	0.31155	0.91195
Curated_gene_sets:reactome_androgen_biosynthesis	SET	10	-0.4113	-0.0095006	0.304	0.91196
GO_cc:go_secretory_vesicle	SET	936	-0.043415	-0.0094592	0.032079	0.91202
Curated_gene_sets:osman_bladder_cancer_up	SET	379	-0.066991	-0.009432	0.049469	0.91216
Curated_gene_sets:lian_lipa_targets_6m	SET	71	-0.16086	-0.0098844	0.11875	0.91221
GO_bp:go_asymmetric_stem_cell_division	SET	9	-0.47337	-0.010373	0.34906	0.91246
Curated_gene_sets:reactome_highly_sodium_permeable_acetylcholine_nicotinic_receptors	SET	7	-0.5775	-0.011162	0.42584	0.91247
GO_bp:go_atrial_cardiac_muscle_cell_membrane_repolarization	SET	8	-0.54338	-0.011227	0.4004	0.91262
Curated_gene_sets:wang_recurrent_liver_cancer_dn	SET	16	-0.34211	-0.0099941	0.25205	0.91265
Curated_gene_sets:reactome_binding_and_uptake_of_ligands_by_scavenger_receptors	SET	41	-0.20001	-0.0093472	0.14734	0.91267
GO_bp:go_positive_regulation_of_intracellular_protein_transport	SET	144	-0.10338	-0.0090293	0.076149	0.9127
GO_mf:go_opioid_receptor_activity	SET	9	-0.43055	-0.0094352	0.31708	0.91274
Curated_gene_sets:kegg_steroid_hormone_biosynthesis	SET	52	-0.21684	-0.011409	0.15953	0.91295
Curated_gene_sets:reactome_formation_of_fibrin_clot_clotting_cascade	SET	35	-0.23977	-0.010354	0.1764	0.91296
Curated_gene_sets:valk_aml_cluster_2	SET	27	-0.28144	-0.010677	0.207	0.91302
GO_bp:go_positive_regulation_of_maintenance_of_sister_chromatid_cohesion	SET	5	-0.65835	-0.010755	0.48364	0.91327
Curated_gene_sets:takayama_bound_by_ar	SET	10	-0.44815	-0.010352	0.32917	0.91331
GO_cc:go_perikaryon	SET	117	-0.12785	-0.010073	0.093821	0.91351
GO_bp:go_chondroitin_sulfate_proteoglycan_metabolic_process	SET	35	-0.21525	-0.0092956	0.15787	0.91363
GO_cc:go_anchored_component_of_synaptic_vesicle_membrane	SET	13	-0.35015	-0.0092212	0.2568	0.91364
GO_bp:go_dopamine_secretion	SET	38	-0.22646	-0.01019	0.16602	0.91371
GO_cc:go_axon_part	SET	355	-0.073358	-0.010003	0.053747	0.91384
Curated_gene_sets:fridman_senescence_dn	SET	12	-0.37763	-0.0095548	0.2762	0.91421
Curated_gene_sets:der_ifn_alpha_response_dn	SET	4	-0.65195	-0.009526	0.47685	0.91421
Curated_gene_sets:kegg_starch_and_sucrose_metabolism	SET	48	-0.21394	-0.010816	0.15641	0.9143
Curated_gene_sets:biocarta_melanocyte_pathway	SET	7	-0.66098	-0.012775	0.4832	0.91432
GO_bp:go_mast_cell_differentiation	SET	5	-0.69302	-0.011321	0.50652	0.91437
GO_bp:go_signal_peptide_processing	SET	11	-0.38673	-0.0093688	0.28264	0.91438
GO_cc:go_ccr4_not_complex	SET	16	-0.31405	-0.0091744	0.22929	0.91459
Curated_gene_sets:mikkelsen_mcv6_icp_with_h3k27me3	SET	72	-0.15378	-0.0095157	0.11218	0.91478
GO_bp:go_synapsis	SET	43	-0.18741	-0.0089686	0.13667	0.91484
Curated_gene_sets:kegg_glycosphingolipid_biosynthesis_ganglio_series	SET	15	-0.33845	-0.0095736	0.24677	0.91488
GO_bp:go_vesicle_docking_involved_in_exocytosis	SET	44	-0.18565	-0.0089869	0.13532	0.91494
GO_bp:go_ganglion_development	SET	14	-0.38514	-0.010525	0.28064	0.91501
GO_bp:go_response_to_methylmercury	SET	6	-0.57973	-0.010374	0.42232	0.91507
Curated_gene_sets:reactome_digestion_and_absorption	SET	23	-0.30901	-0.010821	0.22507	0.91511
Curated_gene_sets:reactome_dna_damage_bypass	SET	47	-0.18635	-0.0093226	0.1356	0.91531
Curated_gene_sets:sabates_colorectal_adenoma_size_dn	SET	11	-0.44057	-0.010673	0.32054	0.91534
Curated_gene_sets:ferrari_response_to_fenretinide_up	SET	21	-0.34779	-0.011638	0.25276	0.91558
GO_bp:go_negative_regulation_of_protein_oligomerization	SET	17	-0.33942	-0.010221	0.24651	0.91572
Curated_gene_sets:pedersen_metastasis_by_erbb2_isoform_5	SET	11	-0.41537	-0.010063	0.30164	0.91574
Curated_gene_sets:moserle_ifna_response	SET	30	-0.28275	-0.011306	0.20509	0.91599
GO_mf:go_adenyl_nucleotide_exchange_factor_activity	SET	9	-0.37425	-0.0082013	0.27135	0.91607
GO_cc:go_connexin_complex	SET	20	-0.35905	-0.011726	0.26021	0.91617
Curated_gene_sets:eguchi_cell_cycle_rb1_targets	SET	23	-0.22892	-0.0080165	0.1659	0.91618
GO_bp:go_developmental_pigmentation	SET	42	-0.21799	-0.01031	0.15798	0.91618
Curated_gene_sets:smid_breast_cancer_relapse_in_bone_up	SET	94	-0.14678	-0.010371	0.10633	0.91625
Curated_gene_sets:figueroa_aml_methylation_cluster_7_dn	SET	5	-0.6874	-0.011229	0.49792	0.91628
GO_mf:go_glutamate_gated_calcium_ion_channel_activity	SET	5	-0.59614	-0.0097382	0.4316	0.91639
GO_cc:go_risc_loading_complex	SET	9	-0.51034	-0.011184	0.36946	0.9164
GO_bp:go_negative_regulation_of_metalloendopeptidase_activity	SET	4	-0.79909	-0.011676	0.57845	0.91642
Curated_gene_sets:hu_angiogenesis_up	SET	21	-0.27168	-0.0090914	0.19666	0.91643
GO_bp:go_mrna_cleavage_involved_in_mrna_processing	SET	12	-0.33146	-0.0083866	0.23983	0.91651
GO_bp:go_maintenance_of_protein_localization_in_endoplasmic_reticulum	SET	12	-0.35156	-0.0088952	0.25425	0.91662
GO_bp:go_regulation_of_sister_chromatid_cohesion	SET	19	-0.31784	-0.010118	0.22984	0.91664
Curated_gene_sets:pid_arf_3pathway	SET	19	-0.28347	-0.0090234	0.20498	0.91665
GO_bp:go_regulation_of_mitotic_centrosome_separation	SET	9	-0.49985	-0.010954	0.36118	0.9168
Curated_gene_sets:boylan_multiple_myeloma_d_cluster_up	SET	26	-0.27739	-0.010327	0.20037	0.91687
GO_bp:go_virion_assembly	SET	38	-0.20883	-0.009396	0.1507	0.91707
Curated_gene_sets:lian_neutrophil_granule_constituents	SET	23	-0.28213	-0.0098799	0.20349	0.91719
Curated_gene_sets:ouellet_cultured_ovarian_cancer_invasive_vs_lmp_up	SET	64	-0.17179	-0.010024	0.12378	0.9174
GO_bp:go_walking_behavior	SET	30	-0.25888	-0.010352	0.1865	0.91743
Curated_gene_sets:xu_crebbp_targets_dn	SET	38	-0.22476	-0.010113	0.16186	0.91752
Curated_gene_sets:reactome_copi_dependent_golgi_to_er_retrograde_traffic	SET	97	-0.12924	-0.0092758	0.093051	0.91756
GO_bp:go_regulation_of_phosphate_transport	SET	8	-0.46353	-0.0095771	0.33371	0.91757
GO_mf:go_oxidized_dna_binding	SET	11	-0.40404	-0.0097882	0.29087	0.91759
GO_bp:go_endosomal_vesicle_fusion	SET	9	-0.43104	-0.0094458	0.3102	0.91766
GO_bp:go_transcription_coupled_nucleotide_excision_repair	SET	71	-0.14443	-0.0088748	0.10387	0.9178
GO_mf:go_sodium_independent_organic_anion_transmembrane_transporter_activity	SET	16	-0.40525	-0.011839	0.29145	0.9178
GO_bp:go_inhibitory_postsynaptic_potential	SET	16	-0.38316	-0.011193	0.27553	0.91782
GO_cc:go_platelet_dense_granule_membrane	SET	5	-0.67016	-0.010947	0.48165	0.91793
GO_bp:go_negative_regulation_of_mitochondrial_outer_membrane_permeabilization_involved_in_apoptotic_signaling_pathway	SET	6	-0.5681	-0.010166	0.40828	0.91795
Curated_gene_sets:reactome_formation_of_tc_ner_pre_incision_complex	SET	51	-0.17085	-0.0089027	0.12274	0.91802
GO_bp:go_positive_regulation_of_autophagosome_maturation	SET	7	-0.64624	-0.01249	0.46394	0.91817
GO_bp:go_ornithine_transport	SET	5	-0.7041	-0.011502	0.50489	0.91842
Curated_gene_sets:ceribelli_promoters_inactive_and_bound_by_nfy	SET	35	-0.2484	-0.010727	0.1781	0.91844
Curated_gene_sets:gotzmann_epithelial_to_mesenchymal_transition_dn	SET	192	-0.093476	-0.0094151	0.067005	0.91849
GO_bp:go_multicellular_organism_aging	SET	34	-0.25701	-0.01094	0.18417	0.91856
GO_bp:go_retinoic_acid_metabolic_process	SET	17	-0.38065	-0.011462	0.27258	0.9187
Curated_gene_sets:reactome_regulation_of_pten_localization	SET	8	-0.51979	-0.01074	0.37207	0.91879
Curated_gene_sets:lim_mammary_luminal_progenitor_up	SET	58	-0.16689	-0.0092721	0.11944	0.91883
GO_bp:go_tubulin_complex_assembly	SET	6	-0.62215	-0.011133	0.44508	0.91891
Curated_gene_sets:vanloo_sp3_targets_dn	SET	84	-0.14495	-0.0096846	0.10369	0.91892
GO_bp:go_positive_regulation_of_vesicle_fusion	SET	9	-0.51904	-0.011374	0.37116	0.919
GO_bp:go_mitotic_metaphase_plate_congression	SET	44	-0.18122	-0.0087727	0.12956	0.91905
GO_mf:go_organic_hydroxy_compound_transmembrane_transporter_activity	SET	44	-0.20612	-0.0099779	0.14729	0.91915
GO_bp:go_regulation_of_aspartic_type_peptidase_activity	SET	11	-0.44305	-0.010733	0.31647	0.91923
Curated_gene_sets:reactome_acyl_chain_remodelling_of_pg	SET	18	-0.30248	-0.0093721	0.21601	0.91928
GO_mf:go_stat_family_protein_binding	SET	6	-0.56545	-0.010118	0.40362	0.91937
GO_bp:go_execution_phase_of_apoptosis	SET	84	-0.14321	-0.0095686	0.10218	0.91946
GO_bp:go_regulation_of_fc_gamma_receptor_signaling_pathway_involved_in_phagocytosis	SET	7	-0.54123	-0.010461	0.38602	0.91954
GO_mf:go_sodium_channel_inhibitor_activity	SET	7	-0.57253	-0.011066	0.40833	0.91955
GO_bp:go_pigmentation	SET	89	-0.14946	-0.010278	0.10638	0.91998
GO_bp:go_negative_regulation_of_leukocyte_proliferation	SET	73	-0.16117	-0.010042	0.11471	0.91999
GO_bp:go_utp_biosynthetic_process	SET	9	-0.41673	-0.0091322	0.29652	0.92004
GO_bp:go_positive_regulation_of_fibroblast_growth_factor_production	SET	4	-0.66083	-0.0096557	0.46976	0.92024
Curated_gene_sets:reactome_phase_ii_conjugation_of_compounds	SET	106	-0.1536	-0.011522	0.10902	0.92056
GO_bp:go_histone_h2a_ubiquitination	SET	22	-0.27291	-0.0093473	0.19368	0.92058
GO_bp:go_mammary_gland_formation	SET	7	-0.57702	-0.011152	0.40929	0.92069
GO_bp:go_smooth_muscle_cell_apoptotic_process	SET	23	-0.26954	-0.0094389	0.19112	0.92077
Curated_gene_sets:liang_hematopoiesis_stem_cell_number_small_vs_huge_up	SET	37	-0.23749	-0.010545	0.16838	0.92079
GO_bp:go_cellular_response_to_ammonium_ion	SET	63	-0.17505	-0.010135	0.12409	0.92082
Curated_gene_sets:munshi_multiple_myeloma_dn	SET	9	-0.46019	-0.010085	0.32612	0.92089
GO_bp:go_regulation_of_membrane_depolarization	SET	41	-0.23988	-0.01121	0.16996	0.92092
GO_cc:go_growth_cone_membrane	SET	7	-0.50753	-0.0098093	0.35958	0.92093
GO_bp:go_rap_protein_signal_transduction	SET	13	-0.48142	-0.012678	0.34108	0.92094
GO_bp:go_negative_regulation_of_lymphocyte_mediated_immunity	SET	34	-0.24059	-0.010241	0.17033	0.92109
Curated_gene_sets:reactome_hdr_through_single_strand_annealing_ssa	SET	37	-0.21133	-0.0093831	0.14945	0.92132
GO_cc:go_clathrin_sculpted_gamma_aminobutyric_acid_transport_vesicle_membrane	SET	8	-0.51371	-0.010614	0.3631	0.92142
Curated_gene_sets:vanharanta_uterine_fibroid_with_7q_deletion_dn	SET	35	-0.273	-0.01179	0.19292	0.92147
GO_mf:go_low_density_lipoprotein_particle_receptor_binding	SET	21	-0.2959	-0.0099019	0.20911	0.92147
GO_bp:go_negative_regulation_of_thymocyte_apoptotic_process	SET	8	-0.45898	-0.0094832	0.32432	0.92149
GO_mf:go_chondroitin_sulfate_binding	SET	9	-0.51192	-0.011218	0.36157	0.92158
GO_bp:go_negative_regulation_of_vesicle_fusion	SET	6	-0.53475	-0.0095689	0.37756	0.92165
Curated_gene_sets:kegg_ascorbate_and_aldarate_metabolism	SET	25	-0.44527	-0.016256	0.31421	0.92176
Curated_gene_sets:bystrykh_hematopoiesis_stem_cell_runx1	SET	8	-0.53472	-0.011048	0.37702	0.92194
GO_bp:go_negative_regulation_of_intrinsic_apoptotic_signaling_pathway_in_response_to_osmotic_stress	SET	5	-0.51761	-0.0084555	0.36481	0.92202
Curated_gene_sets:smid_breast_cancer_relapse_in_bone_dn	SET	277	-0.086439	-0.010433	0.060901	0.92209
GO_bp:go_endosome_to_plasma_membrane_protein_transport	SET	10	-0.52037	-0.01202	0.36664	0.92209
Curated_gene_sets:han_jnk_singaling_dn	SET	38	-0.23559	-0.0106	0.16591	0.92219
GO_bp:go_androgen_biosynthetic_process	SET	10	-0.42035	-0.0097096	0.29589	0.92227
Curated_gene_sets:tonks_targets_of_runx1_runx1t1_fusion_erythrocyte_dn	SET	16	-0.36262	-0.010593	0.25511	0.92239
GO_bp:go_regulation_of_mrna_polyadenylation	SET	15	-0.31772	-0.0089871	0.22339	0.92251
GO_bp:go_embryonic_hemopoiesis	SET	20	-0.37445	-0.012229	0.26293	0.92279
GO_mf:go_s_methyltransferase_activity	SET	6	-0.62687	-0.011217	0.43996	0.92289
GO_bp:go_mrna_transcription	SET	23	-0.27487	-0.0096257	0.19289	0.92291
GO_bp:go_negative_regulation_of_metallopeptidase_activity	SET	5	-0.79988	-0.013066	0.5613	0.92292
Curated_gene_sets:kegg_peroxisome	SET	76	-0.14384	-0.0091434	0.10079	0.92322
GO_bp:go_positive_regulation_of_fc_gamma_receptor_signaling_pathway_involved_in_phagocytosis	SET	5	-0.59145	-0.0096617	0.41443	0.92322
GO_bp:go_positive_regulation_of_synaptic_transmission_dopaminergic	SET	6	-0.45458	-0.0081344	0.31825	0.9234
Curated_gene_sets:lui_thyroid_cancer_cluster_4	SET	7	-0.48478	-0.0093697	0.3393	0.92346
Curated_gene_sets:reactome_transcriptional_activation_of_mitochondrial_biogenesis	SET	52	-0.18811	-0.0098973	0.13151	0.92369
GO_bp:go_opioid_receptor_signaling_pathway	SET	11	-0.42063	-0.01019	0.29396	0.92376
GO_mf:go_alkali_metal_ion_binding	SET	16	-0.40301	-0.011773	0.28163	0.92378
GO_bp:go_trachea_formation	SET	6	-0.65048	-0.01164	0.45448	0.92381
Curated_gene_sets:reactome_metabolism_of_amine_derived_hormones	SET	17	-0.3281	-0.0098795	0.22891	0.9241
GO_bp:go_cyclooxygenase_pathway	SET	11	-0.44926	-0.010884	0.31333	0.92418
GO_cc:go_postsynaptic_specialization_membrane	SET	97	-0.15451	-0.01109	0.1077	0.9243
Curated_gene_sets:bogni_treatment_related_myeloid_leukemia_up	SET	26	-0.23267	-0.0086624	0.16215	0.92434
GO_bp:go_fructose_2_6_bisphosphate_metabolic_process	SET	4	-0.55371	-0.0080905	0.38585	0.92435
GO_mf:go_fructose_2_6_bisphosphate_2_phosphatase_activity	SET	4	-0.55371	-0.0080905	0.38585	0.92435
GO_mf:go_c_x_c_chemokine_binding	SET	6	-0.65724	-0.011761	0.45797	0.92436
GO_bp:go_maintenance_of_dna_repeat_elements	SET	6	-0.61547	-0.011013	0.42882	0.92438
GO_bp:go_positive_regulation_of_protein_tyrosine_kinase_activity	SET	54	-0.1934	-0.010369	0.13471	0.92444
Curated_gene_sets:smid_breast_cancer_relapse_in_lung_up	SET	22	-0.29645	-0.010154	0.20639	0.92454
Curated_gene_sets:reactome_acyl_chain_remodelling_of_pe	SET	29	-0.26414	-0.010385	0.18387	0.92458
GO_bp:go_er_nucleus_signaling_pathway	SET	44	-0.22571	-0.010926	0.15708	0.92462
Curated_gene_sets:reactome_transcription_coupled_nucleotide_excision_repair_tc_ner	SET	76	-0.14462	-0.0091931	0.1006	0.92471
Curated_gene_sets:reactome_budding_and_maturation_of_hiv_virion	SET	28	-0.25883	-0.0099994	0.17973	0.92507
GO_bp:go_hair_follicle_maturation	SET	17	-0.36223	-0.010907	0.25142	0.92516
Curated_gene_sets:hecker_ifnb1_targets	SET	92	-0.15794	-0.011042	0.10955	0.92531
GO_bp:go_detoxification_of_nitrogen_compound	SET	5	-0.84763	-0.013846	0.58714	0.92557
GO_bp:go_glutamine_metabolic_process	SET	19	-0.29851	-0.0095023	0.2067	0.92564
GO_bp:go_positive_regulation_of_receptor_catabolic_process	SET	5	-0.63634	-0.010395	0.44058	0.92567
GO_bp:go_response_to_salt	SET	17	-0.35411	-0.010663	0.24514	0.9257
GO_cc:go_mmxd_complex	SET	4	-0.63509	-0.0092795	0.43937	0.92583
Curated_gene_sets:reactome_eukaryotic_translation_initiation	SET	111	-0.11864	-0.0091054	0.081985	0.92605
GO_bp:go_glycoprotein_catabolic_process	SET	18	-0.27815	-0.0086182	0.19216	0.92611
GO_cc:go_axonemal_microtubule	SET	8	-0.50625	-0.01046	0.34965	0.92616
GO_bp:go_nucleotide_transmembrane_transport	SET	7	-0.49665	-0.0095991	0.34281	0.92629
GO_bp:go_response_to_histamine	SET	11	-0.47119	-0.011415	0.32514	0.92635
Curated_gene_sets:kim_response_to_tsa_and_decitabine_up	SET	115	-0.12166	-0.0095033	0.083818	0.92667
GO_bp:go_peroxisomal_transport	SET	68	-0.15505	-0.0093249	0.10681	0.92669
GO_bp:go_radial_glial_cell_differentiation	SET	12	-0.4866	-0.012312	0.33507	0.92677
GO_bp:go_positive_regulation_of_response_to_endoplasmic_reticulum_stress	SET	34	-0.25461	-0.010838	0.17529	0.92681
GO_mf:go_potassium_ion_binding	SET	11	-0.51262	-0.012419	0.35289	0.92683
Curated_gene_sets:mcbryan_terminal_end_bud_dn	SET	6	-0.6307	-0.011286	0.43377	0.92702
GO_bp:go_histone_ubiquitination	SET	40	-0.21004	-0.0096958	0.14439	0.92712
Curated_gene_sets:reactome_negative_regulators_of_ddx58_ifih1_signaling	SET	33	-0.23783	-0.0099736	0.16347	0.92714
GO_bp:go_regulation_of_t_helper_1_cell_cytokine_production	SET	5	-0.74191	-0.01212	0.5099	0.92716
GO_bp:go_negative_regulation_of_execution_phase_of_apoptosis	SET	22	-0.28343	-0.0097075	0.19475	0.9272
GO_mf:go_carbohydrate_kinase_activity	SET	20	-0.29765	-0.0097208	0.20422	0.92751
GO_mf:go_sialic_acid_binding	SET	11	-0.53753	-0.013022	0.36867	0.92757
Curated_gene_sets:sesto_response_to_uv_c0	SET	96	-0.14014	-0.010007	0.096101	0.92761
GO_mf:go_long_chain_fatty_acid_binding	SET	14	-0.35158	-0.009608	0.24104	0.92765
GO_bp:go_response_to_light_stimulus	SET	295	-0.082832	-0.010313	0.056768	0.92773
Curated_gene_sets:ji_carcinogenesis_by_kras_and_stk11_up	SET	11	-0.40003	-0.0096911	0.27412	0.92776
Curated_gene_sets:ichiba_graft_versus_host_disease_d7_dn	SET	40	-0.23453	-0.010826	0.1607	0.92776
GO_bp:go_cell_aging	SET	100	-0.1342	-0.0097792	0.091927	0.92783
GO_bp:go_chromosome_localization	SET	75	-0.14385	-0.0090839	0.098526	0.92785
GO_bp:go_retina_homeostasis	SET	67	-0.17945	-0.010713	0.12278	0.92807
GO_mf:go_nadph_binding	SET	14	-0.38268	-0.010458	0.26172	0.92815
GO_bp:go_negative_regulation_of_reproductive_process	SET	53	-0.18513	-0.0098336	0.12658	0.92819
Curated_gene_sets:hernandez_aberrant_mitosis_by_docetacel_4nm_dn	SET	6	-0.55902	-0.010003	0.38215	0.92823
GO_bp:go_norepinephrine_biosynthetic_process	SET	6	-0.69525	-0.012441	0.47527	0.92824
GO_mf:go_natural_killer_cell_lectin_like_receptor_binding	SET	6	-0.8622	-0.015428	0.58914	0.92832
Curated_gene_sets:gargalovic_response_to_oxidized_phospholipids_red_up	SET	15	-0.34671	-0.0098072	0.23689	0.92834
GO_bp:go_t_cell_tolerance_induction	SET	10	-0.52596	-0.012149	0.35905	0.92851
GO_bp:go_mitotic_recombination	SET	24	-0.28821	-0.01031	0.19671	0.92855
Curated_gene_sets:liu_cdx2_targets_dn	SET	8	-0.58148	-0.012014	0.39686	0.92856
Curated_gene_sets:lui_thyroid_cancer_cluster_3	SET	29	-0.23335	-0.0091743	0.15919	0.92865
Curated_gene_sets:kegg_nucleotide_excision_repair	SET	40	-0.20569	-0.0094949	0.1403	0.92867
Curated_gene_sets:reactome_eicosanoid_ligand_binding_receptors	SET	15	-0.37115	-0.010498	0.25313	0.9287
Curated_gene_sets:riggi_ewing_sarcoma_progenitor_up	SET	409	-0.077769	-0.011365	0.05304	0.9287
GO_cc:go_weibel_palade_body	SET	5	-0.59451	-0.0097117	0.40546	0.9287
Curated_gene_sets:kegg_nicotinate_and_nicotinamide_metabolism	SET	24	-0.28307	-0.010126	0.19278	0.92898
GO_bp:go_cellular_response_to_uv_b	SET	9	-0.46551	-0.010201	0.31704	0.92898
Curated_gene_sets:song_targets_of_ie86_cmv_protein	SET	54	-0.1873	-0.010042	0.12753	0.92903
GO_bp:go_hormone_catabolic_process	SET	14	-0.34831	-0.0095187	0.23715	0.92904
GO_bp:go_positive_regulation_of_phosphoprotein_phosphatase_activity	SET	19	-0.36268	-0.011545	0.24686	0.9291
GO_cc:go_parallel_fiber_to_purkinje_cell_synapse	SET	15	-0.3759	-0.010633	0.25574	0.92919
Curated_gene_sets:biocarta_monocyte_pathway	SET	10	-0.53178	-0.012284	0.36156	0.92932
Curated_gene_sets:wang_metastasis_of_breast_cancer_esr1_dn	SET	28	-0.27269	-0.010535	0.18538	0.92935
GO_bp:go_protein_transport_along_microtubule	SET	66	-0.17272	-0.010234	0.11739	0.9294
GO_bp:go_regulation_of_postsynaptic_specialization_assembly	SET	13	-0.43378	-0.011423	0.29463	0.92952
GO_bp:go_regulation_of_postsynaptic_density_organization	SET	16	-0.37187	-0.010864	0.25248	0.9296
Curated_gene_sets:kim_liver_cancer_poor_survival_up	SET	22	-0.29712	-0.010177	0.20171	0.92961
GO_bp:go_asymmetric_neuroblast_division	SET	5	-0.65615	-0.010719	0.44541	0.92964
Curated_gene_sets:motamed_response_to_androgen_up	SET	4	-0.67161	-0.0098131	0.4558	0.92968
GO_cc:go_desmosome	SET	22	-0.32978	-0.011295	0.2238	0.92969
GO_bp:go_sympathetic_nervous_system_development	SET	21	-0.33493	-0.011208	0.22723	0.92975
GO_bp:go_regulation_of_neuron_migration	SET	36	-0.25637	-0.011228	0.17389	0.9298
GO_bp:go_nad_metabolic_process	SET	23	-0.2889	-0.010117	0.19591	0.92984
Curated_gene_sets:gross_hif1a_targets_up	SET	7	-0.63411	-0.012256	0.4297	0.92998
GO_bp:go_cellular_response_to_purine_containing_compound	SET	13	-0.40691	-0.010716	0.27571	0.93
GO_bp:go_lactation	SET	42	-0.21999	-0.010405	0.14905	0.93001
GO_mf:go_myosin_v_binding	SET	16	-0.31229	-0.009123	0.21155	0.93004
GO_bp:go_female_meiosis_i	SET	8	-0.46496	-0.0096067	0.31495	0.93006
GO_bp:go_lipid_catabolic_process	SET	317	-0.081125	-0.010464	0.054935	0.93012
GO_bp:go_calcium_ion_transmembrane_transport	SET	295	-0.08541	-0.010634	0.057835	0.93012
Curated_gene_sets:dorn_adenovirus_infection_48hr_up	SET	13	-0.33157	-0.0087317	0.22433	0.93029
GO_cc:go_nuclear_matrix	SET	97	-0.13947	-0.010011	0.094365	0.93029
Curated_gene_sets:sana_response_to_ifng_up	SET	63	-0.17334	-0.010036	0.11727	0.9303
GO_cc:go_tim23_mitochondrial_import_inner_membrane_translocase_complex	SET	11	-0.33955	-0.0082259	0.22971	0.93031
GO_bp:go_ribosomal_protein_import_into_nucleus	SET	8	-0.44637	-0.0092227	0.30168	0.9305
Curated_gene_sets:reactome_nucleobase_catabolism	SET	36	-0.22792	-0.0099823	0.15398	0.93058
GO_cc:go_dna_repair_complex	SET	34	-0.25843	-0.011	0.17451	0.93067
GO_bp:go_nucleobase_containing_small_molecule_catabolic_process	SET	49	-0.21283	-0.010871	0.14365	0.93076
Curated_gene_sets:cheng_imprinted_by_estradiol	SET	105	-0.1566	-0.011691	0.10557	0.931
GO_bp:go_cellular_response_to_arsenic_containing_substance	SET	17	-0.35874	-0.010802	0.24157	0.93122
Curated_gene_sets:rahman_tp53_targets_phosphorylated	SET	21	-0.29443	-0.0098526	0.19818	0.9313
GO_bp:go_regulation_of_transcription_from_rna_polymerase_ii_promoter_involved_in_heart_development	SET	13	-0.44559	-0.011734	0.29976	0.93141
GO_bp:go_response_to_arsenic_containing_substance	SET	28	-0.28264	-0.010919	0.18998	0.93158
GO_bp:go_muscle_cell_apoptotic_process	SET	64	-0.16973	-0.009904	0.11406	0.93162
GO_cc:go_paraspeckles	SET	5	-0.64954	-0.010611	0.43647	0.93164
GO_cc:go_postsynaptic_density_membrane	SET	73	-0.18414	-0.011473	0.12373	0.93165
GO_bp:go_chondroitin_sulfate_proteoglycan_biosynthetic_process	SET	29	-0.24696	-0.0097096	0.16585	0.93175
GO_bp:go_heme_biosynthetic_process	SET	20	-0.29455	-0.0096194	0.19753	0.93203
GO_bp:go_regulation_of_postsynaptic_membrane_potential	SET	133	-0.13267	-0.011139	0.088911	0.93216
GO_bp:go_negative_regulation_of_striated_muscle_cell_apoptotic_process	SET	21	-0.29607	-0.0099077	0.19827	0.93231
GO_bp:go_negative_regulation_of_translation_in_response_to_stress	SET	6	-0.60442	-0.010816	0.40442	0.93247
GO_cc:go_microbody_part	SET	97	-0.13497	-0.0096876	0.090306	0.93248
GO_bp:go_phosphatidylcholine_metabolic_process	SET	40	-0.24092	-0.011121	0.16081	0.93295
GO_cc:go_calyx_of_held	SET	24	-0.33206	-0.011878	0.22162	0.93296
GO_bp:go_cerebral_cortex_neuron_differentiation	SET	20	-0.35249	-0.011512	0.2351	0.9331
GO_cc:go_guanyl_nucleotide_exchange_factor_complex	SET	13	-0.43936	-0.011571	0.29295	0.93316
GO_bp:go_t_cell_mediated_immunity	SET	88	-0.16672	-0.0114	0.11109	0.93328
GO_bp:go_cofactor_metabolic_process	SET	419	-0.071001	-0.010499	0.047307	0.93329
GO_bp:go_negative_regulation_of_interleukin_2_biosynthetic_process	SET	4	-0.84455	-0.01234	0.56269	0.9333
Curated_gene_sets:reactome_synthesis_of_udp_n_acetyl_glucosamine	SET	7	-0.78523	-0.015176	0.52297	0.93337
GO_bp:go_fatty_acid_beta_oxidation	SET	71	-0.16699	-0.010262	0.11115	0.93349
GO_bp:go_protein_localization_to_endoplasmic_reticulum	SET	129	-0.11184	-0.009249	0.074404	0.93359
GO_bp:go_epithelial_cell_proliferation_involved_in_salivary_gland_morphogenesis	SET	4	-0.89681	-0.013104	0.59597	0.9338
GO_bp:go_protein_targeting_to_membrane	SET	182	-0.098279	-0.0096402	0.065306	0.93381
Curated_gene_sets:reactome_assembly_and_cell_surface_presentation_of_nmda_receptors	SET	39	-0.2424	-0.011049	0.16104	0.93385
GO_bp:go_negative_regulation_of_transcription_by_rna_polymerase_i	SET	4	-0.65254	-0.0095345	0.43322	0.93399
Curated_gene_sets:vandesluis_normal_embryos_dn	SET	16	-0.37167	-0.010858	0.24674	0.934
Curated_gene_sets:kegg_glycosaminoglycan_degradation	SET	20	-0.30278	-0.0098882	0.20072	0.93427
Curated_gene_sets:kegg_alanine_aspartate_and_glutamate_metabolism	SET	31	-0.25062	-0.010187	0.16613	0.93428
GO_mf:go_modified_amino_acid_binding	SET	84	-0.16679	-0.011144	0.11053	0.93434
Curated_gene_sets:kondo_prostate_cancer_with_h3k27me3	SET	185	-0.11251	-0.011126	0.074474	0.93456
GO_mf:go_oxidoreductase_activity_acting_on_paired_donors_with_incorporation_or_reduction_of_molecular_oxygen_reduced_ascorbate_as_one_donor_and_incorporation_of_one_atom_of_oxygen	SET	4	-0.8905	-0.013011	0.58938	0.93458
GO_cc:go_intraciliary_transport_particle_b	SET	20	-0.33133	-0.010821	0.21922	0.93464
Curated_gene_sets:dierick_serotonin_function_genes	SET	6	-0.53684	-0.0096064	0.35517	0.93466
Curated_gene_sets:mohankumar_hoxa1_targets_up	SET	384	-0.071671	-0.010156	0.047402	0.93472
GO_bp:go_calcium_ion_transmembrane_import_into_cytosol	SET	132	-0.13198	-0.01104	0.087262	0.93478
GO_mf:go_neuropeptide_receptor_activity	SET	44	-0.25088	-0.012145	0.16587	0.93479
GO_bp:go_negative_regulation_of_cell_growth_involved_in_cardiac_muscle_cell_development	SET	8	-0.48618	-0.010045	0.32134	0.93484
GO_bp:go_glutamine_family_amino_acid_biosynthetic_process	SET	15	-0.38139	-0.010788	0.25183	0.93504
GO_cc:go_anchored_component_of_external_side_of_plasma_membrane	SET	18	-0.33704	-0.010443	0.22234	0.93522
Curated_gene_sets:reactome_translesion_synthesis_by_y_family_dna_polymerases_bypasses_lesions_on_dna_template	SET	39	-0.22406	-0.010213	0.14764	0.93544
GO_bp:go_regulation_of_thymocyte_apoptotic_process	SET	13	-0.36381	-0.0095809	0.23954	0.93559
GO_bp:go_protoporphyrinogen_ix_biosynthetic_process	SET	8	-0.40751	-0.0084197	0.26831	0.93559
GO_bp:go_response_to_ischemia	SET	43	-0.22084	-0.010569	0.14535	0.93565
GO_mf:go_angiotensin_receptor_binding	SET	8	-0.51151	-0.010569	0.33667	0.93565
Curated_gene_sets:barrier_colon_cancer_recurrence_dn	SET	16	-0.38575	-0.011269	0.25388	0.93566
Curated_gene_sets:reactome_olfactory_signaling_pathway	SET	357	-0.1163	-0.015902	0.076516	0.93573
GO_bp:go_detection_of_stimulus	SET	593	-0.077017	-0.013484	0.050657	0.93578
GO_bp:go_negative_regulation_of_t_cell_mediated_immunity	SET	16	-0.35573	-0.010392	0.23383	0.9359
GO_bp:go_hydrogen_peroxide_catabolic_process	SET	30	-0.27774	-0.011106	0.18256	0.93591
GO_cc:go_dna_replication_factor_c_complex	SET	6	-0.55524	-0.0099356	0.36488	0.93595
GO_bp:go_antifungal_humoral_response	SET	4	-0.57372	-0.0083829	0.37694	0.93599
GO_bp:go_positive_regulation_of_t_cell_receptor_signaling_pathway	SET	13	-0.38366	-0.010104	0.25196	0.93607
GO_bp:go_regulation_of_prostatic_bud_formation	SET	5	-0.80975	-0.013228	0.53164	0.93613
Curated_gene_sets:petretto_left_ventricle_mass_qtl_cis_up	SET	6	-0.71354	-0.012768	0.46843	0.93614
Curated_gene_sets:biocarta_il12_pathway	SET	18	-0.3901	-0.012087	0.25598	0.93623
GO_bp:go_chromosome_segregation	SET	293	-0.082117	-0.010189	0.053848	0.93636
GO_bp:go_leukocyte_aggregation	SET	11	-0.51441	-0.012462	0.33688	0.93661
Curated_gene_sets:martens_tretinoin_response_up	SET	805	-0.054963	-0.011147	0.035964	0.93677
Curated_gene_sets:roversi_glioma_copy_number_up	SET	97	-0.19211	-0.013788	0.12566	0.93683
GO_mf:go_coenzyme_transmembrane_transporter_activity	SET	6	-0.66285	-0.011861	0.43322	0.93699
Curated_gene_sets:tian_bhlha15_targets	SET	16	-0.34766	-0.010156	0.22696	0.93721
Curated_gene_sets:reactome_formation_of_incision_complex_in_gg_ner	SET	40	-0.2148	-0.0099153	0.14021	0.93722
GO_cc:go_phagocytic_vesicle	SET	109	-0.14091	-0.010718	0.091976	0.93723
GO_bp:go_dna_double_strand_break_processing	SET	23	-0.27335	-0.0095724	0.17838	0.93727
GO_bp:go_cytosolic_calcium_ion_transport	SET	162	-0.11979	-0.011092	0.078154	0.93732
Curated_gene_sets:lu_tumor_endothelial_markers_dn	SET	4	-0.95136	-0.013901	0.62067	0.93733
GO_bp:go_negative_regulation_of_acute_inflammatory_response	SET	12	-0.42568	-0.010771	0.27764	0.93738
GO_mf:go_phosphotransferase_activity_for_other_substituted_phosphate_groups	SET	19	-0.28298	-0.009008	0.18439	0.93757
GO_bp:go_regulation_of_t_cell_tolerance_induction	SET	8	-0.62062	-0.012823	0.40427	0.93762
GO_bp:go_negative_regulation_of_translational_initiation	SET	17	-0.33452	-0.010073	0.21782	0.93769
Curated_gene_sets:wamunyokoli_ovarian_cancer_grades_1_2_up	SET	134	-0.12901	-0.010873	0.08399	0.93773
GO_cc:go_intrinsic_component_of_synaptic_vesicle_membrane	SET	45	-0.21486	-0.010518	0.13978	0.93785
Curated_gene_sets:reactome_phase_1_inactivation_of_fast_naplus_channels	SET	6	-0.59784	-0.010698	0.38885	0.9379
GO_bp:go_aromatic_amino_acid_family_metabolic_process	SET	11	-0.45962	-0.011135	0.29883	0.93798
GO_bp:go_inhibitory_synapse_assembly	SET	12	-0.51703	-0.013082	0.33606	0.93803
Curated_gene_sets:wamunyokoli_ovarian_cancer_lmp_up	SET	261	-0.088313	-0.010352	0.057388	0.93807
Curated_gene_sets:reactome_transcriptional_activity_of_smad2_smad3:smad4_heterotrimer	SET	42	-0.25317	-0.011975	0.16435	0.93826
Curated_gene_sets:reactome_lysine_catabolism	SET	12	-0.37491	-0.0094862	0.24335	0.93829
GO_bp:go_lysine_catabolic_process	SET	12	-0.37491	-0.0094862	0.24335	0.93829
Curated_gene_sets:reactome_hyaluronan_uptake_and_degradation	SET	12	-0.35554	-0.008996	0.23075	0.93831
Curated_gene_sets:sweet_lung_cancer_kras_up	SET	426	-0.071609	-0.010676	0.04646	0.93837
Curated_gene_sets:zhu_cmv_8_hr_up	SET	38	-0.26839	-0.012076	0.1741	0.9384
GO_bp:go_positive_regulation_of_keratinocyte_proliferation	SET	9	-0.53943	-0.011821	0.34992	0.9384
GO_bp:go_positive_regulation_of_antigen_receptor_mediated_signaling_pathway	SET	22	-0.30637	-0.010493	0.1987	0.93843
Curated_gene_sets:zhan_multiple_myeloma_hp_up	SET	42	-0.22564	-0.010673	0.14627	0.93854
Curated_gene_sets:reactome_dual_incision_in_gg_ner	SET	39	-0.22983	-0.010476	0.14896	0.93856
GO_bp:go_cardiac_neural_crest_cell_differentiation_involved_in_heart_development	SET	11	-0.51791	-0.012547	0.33558	0.93862
Curated_gene_sets:weigel_oxidative_stress_by_hne_and_h2o2	SET	32	-0.24362	-0.010061	0.15784	0.93863
GO_bp:go_regulation_of_cardiac_conduction	SET	65	-0.20737	-0.012194	0.13435	0.93863
GO_mf:go_taste_receptor_activity	SET	25	-0.3726	-0.013603	0.24126	0.93874
GO_bp:go_viral_budding_via_host_escrt_complex	SET	21	-0.33083	-0.011071	0.21409	0.93885
GO_bp:go_lipoxygenase_pathway	SET	16	-0.40442	-0.011814	0.26143	0.93905
GO_bp:go_protein_targeting	SET	404	-0.068727	-0.0099837	0.044375	0.93927
GO_bp:go_protein_localization_to_kinetochore	SET	17	-0.37966	-0.011432	0.24503	0.93935
Curated_gene_sets:mikkelsen_es_hcp_with_h3k27me3	SET	38	-0.26712	-0.012019	0.17226	0.9395
GO_bp:go_negative_regulation_of_signal_transduction_by_p53_class_mediator	SET	29	-0.2919	-0.011476	0.18818	0.93956
GO_bp:go_presynapse_organization	SET	39	-0.26351	-0.012011	0.16984	0.93961
Curated_gene_sets:iwanaga_carcinogenesis_by_kras_up	SET	161	-0.11839	-0.010928	0.076209	0.93983
Curated_gene_sets:reactome_gap_junction_degradation	SET	12	-0.40336	-0.010206	0.2596	0.93987
GO_bp:go_regulation_of_leukocyte_proliferation	SET	201	-0.1079	-0.011117	0.069432	0.93991
Curated_gene_sets:takada_gastric_cancer_copy_number_dn	SET	31	-0.35749	-0.014531	0.22993	0.93999
Curated_gene_sets:yamazaki_tceb3_targets_dn	SET	184	-0.11105	-0.010952	0.071404	0.94005
GO_bp:go_response_to_gamma_radiation	SET	54	-0.20793	-0.011148	0.13366	0.9401
GO_mf:go_ral_gtpase_binding	SET	13	-0.38778	-0.010212	0.24922	0.94014
GO_mf:go_glutathione_transferase_activity	SET	25	-0.35005	-0.01278	0.22495	0.94015
GO_mf:go_dna_replication_origin_binding	SET	16	-0.38405	-0.011219	0.2466	0.9403
GO_bp:go_negative_regulation_of_alpha_beta_t_cell_proliferation	SET	9	-0.54508	-0.011945	0.34955	0.94053
GO_bp:go_proteoglycan_biosynthetic_process	SET	64	-0.18723	-0.010925	0.11989	0.94082
GO_bp:go_antimicrobial_peptide_production	SET	6	-0.72092	-0.0129	0.46134	0.94092
GO_mf:go_malate_dehydrogenase_activity	SET	8	-0.59346	-0.012262	0.37973	0.94094
GO_cc:go_synapse_part	SET	886	-0.053721	-0.011404	0.034373	0.94095
GO_cc:go_fascia_adherens	SET	9	-0.57566	-0.012615	0.36795	0.94114
GO_bp:go_flavone_metabolic_process	SET	6	-0.69558	-0.012447	0.44423	0.94129
GO_bp:go_regulation_of_metalloendopeptidase_activity	SET	6	-0.72449	-0.012964	0.46265	0.94131
Curated_gene_sets:tonks_targets_of_runx1_runx1t1_fusion_sustained_in_granulocyte_dn	SET	7	-0.66234	-0.012801	0.42264	0.94145
GO_bp:go_regulation_of_synaptic_growth_at_neuromuscular_junction	SET	5	-0.71549	-0.011688	0.45651	0.94147
Curated_gene_sets:reactome_bile_acid_and_bile_salt_metabolism	SET	43	-0.24809	-0.011873	0.15828	0.94149
Curated_gene_sets:holleman_daunorubicin_all_up	SET	6	-0.51908	-0.0092886	0.33106	0.94155
Curated_gene_sets:reactome_metabolism_of_cofactors	SET	19	-0.3183	-0.010132	0.20279	0.94173
GO_bp:go_positive_regulation_of_protein_exit_from_endoplasmic_reticulum	SET	12	-0.34328	-0.0086857	0.21867	0.94177
GO_bp:go_cell_motility_involved_in_cerebral_cortex_radial_glia_guided_migration	SET	7	-0.49375	-0.009543	0.31427	0.94191
Curated_gene_sets:reactome_insulin_processing	SET	26	-0.2998	-0.011162	0.19066	0.94206
GO_cc:go_intrinsic_component_of_plasma_membrane	SET	1591	-0.042585	-0.011872	0.027075	0.94211
Curated_gene_sets:sumi_hnf4a_targets	SET	29	-0.28452	-0.011186	0.18075	0.94226
GO_bp:go_regulation_of_ire1_mediated_unfolded_protein_response	SET	12	-0.43685	-0.011053	0.2775	0.94227
GO_bp:go_nuclear_chromosome_segregation	SET	244	-0.091496	-0.010374	0.05811	0.94231
GO_bp:go_negative_regulation_of_perk_mediated_unfolded_protein_response	SET	5	-0.81381	-0.013294	0.5166	0.9424
GO_bp:go_leukocyte_mediated_cytotoxicity	SET	93	-0.16359	-0.011498	0.10374	0.94258
GO_bp:go_multivesicular_body_sorting_pathway	SET	31	-0.30335	-0.01233	0.19216	0.94278
GO_mf:go_polypeptide_n_acetylgalactosaminyltransferase_activity	SET	19	-0.42328	-0.013474	0.26807	0.94282
GO_bp:go_atf6_mediated_unfolded_protein_response	SET	8	-0.56644	-0.011704	0.35859	0.94289
GO_bp:go_inner_ear_receptor_cell_development	SET	39	-0.25226	-0.011498	0.15968	0.94291
Curated_gene_sets:reactome_glycosaminoglycan_metabolism	SET	118	-0.13463	-0.010651	0.085115	0.94313
Curated_gene_sets:ceballos_targets_of_tp53_and_myc_up	SET	20	-0.34642	-0.011314	0.21892	0.94322
Curated_gene_sets:ikeda_mir1_targets_dn	SET	5	-0.82651	-0.013502	0.52213	0.94328
GO_bp:go_regulation_of_excitatory_synapse_assembly	SET	15	-0.43239	-0.012231	0.27311	0.9433
GO_bp:go_negative_regulation_of_interleukin_13_production	SET	7	-0.57817	-0.011175	0.36516	0.94332
GO_cc:go_pam_complex_tim23_associated_import_motor	SET	5	-0.49841	-0.0081418	0.31479	0.94332
Curated_gene_sets:castellano_hras_and_nras_targets_up	SET	5	-0.82349	-0.013452	0.51989	0.94339
GO_bp:go_cellular_response_to_atp	SET	16	-0.39112	-0.011426	0.24689	0.94342
GO_bp:go_electron_transport_chain	SET	167	-0.11667	-0.010967	0.073378	0.94407
GO_bp:go_androgen_catabolic_process	SET	5	-0.63727	-0.01041	0.40054	0.94419
GO_bp:go_exocytic_process	SET	79	-0.16193	-0.010494	0.10168	0.94435
Curated_gene_sets:elvidge_hif2a_targets_up	SET	6	-0.641	-0.01147	0.40231	0.94444
GO_cc:go_phagophore_assembly_site_membrane	SET	15	-0.39842	-0.01127	0.25004	0.94446
GO_bp:go_ammonium_ion_metabolic_process	SET	60	-0.20485	-0.011575	0.12838	0.9447
Curated_gene_sets:kegg_propanoate_metabolism	SET	32	-0.30097	-0.012429	0.18849	0.94483
GO_bp:go_phosphatidylglycerol_acyl_chain_remodeling	SET	18	-0.34094	-0.010564	0.21351	0.94484
GO_bp:go_cellular_response_to_potassium_ion	SET	10	-0.51152	-0.011816	0.32029	0.94486
GO_bp:go_sensory_perception_of_chemical_stimulus	SET	438	-0.10553	-0.015947	0.066067	0.9449
GO_cc:go_eukaryotic_translation_initiation_factor_3_complex_eif3m	SET	7	-0.58143	-0.011238	0.36383	0.94498
Curated_gene_sets:finetti_breast_cancers_kinome_gray	SET	15	-0.41055	-0.011613	0.25682	0.94503
Curated_gene_sets:reactome_glucocorticoid_biosynthesis	SET	8	-0.54136	-0.011185	0.33865	0.94503
GO_bp:go_error_prone_translesion_synthesis	SET	20	-0.34536	-0.011279	0.21599	0.94507
GO_mf:go_galactosyltransferase_activity	SET	31	-0.25815	-0.010493	0.16143	0.94509
Curated_gene_sets:yamashita_liver_cancer_stem_cell_dn	SET	73	-0.18388	-0.011456	0.11494	0.94517
GO_cc:go_microbody	SET	132	-0.12502	-0.010458	0.078111	0.94525
Curated_gene_sets:lee_metastasis_and_alternative_splicing_dn	SET	43	-0.25922	-0.012406	0.16192	0.9453
GO_bp:go_nucleotide_excision_repair_preincision_complex_assembly	SET	26	-0.28493	-0.010608	0.17787	0.9454
GO_bp:go_histone_dephosphorylation	SET	5	-0.89981	-0.014699	0.5616	0.94544
GO_bp:go_signal_transduction_by_p53_class_mediator	SET	251	-0.098652	-0.011343	0.061555	0.94549
GO_mf:go_delta_catenin_binding	SET	7	-0.65648	-0.012688	0.40949	0.94554
Curated_gene_sets:pyeon_cancer_head_and_neck_vs_cervical_dn	SET	18	-0.38643	-0.011973	0.24088	0.94566
Curated_gene_sets:lian_lipa_targets_3m	SET	57	-0.21	-0.011567	0.13088	0.94569
Curated_gene_sets:meissner_brain_hcp_with_h3k27me3	SET	254	-0.10421	-0.012052	0.064899	0.94582
GO_mf:go_bitter_taste_receptor_activity	SET	20	-0.45581	-0.014886	0.28351	0.94604
Curated_gene_sets:reactome_digestion_of_dietary_carbohydrate	SET	8	-0.58169	-0.012019	0.36155	0.94617
GO_bp:go_startle_response	SET	26	-0.34197	-0.012732	0.21248	0.94623
GO_bp:go_porphyrin_containing_compound_metabolic_process	SET	8	-0.51937	-0.010731	0.32261	0.94628
GO_mf:go_testosterone_dehydrogenase_nadplus_activity	SET	5	-0.63659	-0.010399	0.39535	0.94631
GO_bp:go_negative_regulation_of_cholesterol_storage	SET	8	-0.54128	-0.011184	0.33609	0.94635
GO_bp:go_nk_t_cell_differentiation	SET	8	-0.58176	-0.01202	0.36117	0.94638
Curated_gene_sets:flechner_biopsy_kidney_transplant_ok_vs_donor_up	SET	525	-0.069529	-0.011476	0.043139	0.94648
Curated_gene_sets:lee_liver_cancer_myc_e2f1_dn	SET	62	-0.20869	-0.011986	0.12945	0.94652
Curated_gene_sets:kegg_drug_metabolism_other_enzymes	SET	50	-0.24844	-0.012819	0.15409	0.94654
GO_bp:go_glucose_catabolic_process	SET	8	-0.55386	-0.011444	0.34348	0.94656
GO_bp:go_signal_release_from_synapse	SET	162	-0.12622	-0.011687	0.078256	0.94661
Curated_gene_sets:zhu_cmv_24_hr_up	SET	78	-0.16121	-0.010381	0.099874	0.94674
Curated_gene_sets:massarweh_response_to_estradiol	SET	62	-0.22288	-0.012802	0.13787	0.94701
Curated_gene_sets:andersen_cholangiocarcinoma_class1	SET	63	-0.20073	-0.011622	0.12416	0.94702
Curated_gene_sets:kegg_pentose_and_glucuronate_interconversions	SET	28	-0.41962	-0.016211	0.25943	0.9471
Curated_gene_sets:smid_breast_cancer_relapse_in_pleura_dn	SET	24	-0.31287	-0.011192	0.19344	0.9471
Curated_gene_sets:myllykangas_amplification_hot_spot_12	SET	11	-0.50807	-0.012308	0.31388	0.94724
GO_cc:go_intrinsic_component_of_peroxisomal_membrane	SET	15	-0.35932	-0.010164	0.22196	0.94725
GO_cc:go_kinocilium	SET	8	-0.59849	-0.012366	0.3695	0.94734
GO_mf:go_inorganic_phosphate_transmembrane_transporter_activity	SET	5	-0.69764	-0.011396	0.4307	0.94735
Curated_gene_sets:reactome_recycling_of_bile_acids_and_salts	SET	16	-0.38444	-0.011231	0.23728	0.94739
GO_bp:go_signal_transduction_involved_in_cell_cycle_checkpoint	SET	72	-0.17534	-0.01085	0.10822	0.9474
GO_bp:go_regulation_of_rhodopsin_mediated_signaling_pathway	SET	24	-0.27846	-0.009961	0.17182	0.94744
GO_bp:go_negative_regulation_of_leukocyte_mediated_immunity	SET	43	-0.246	-0.011773	0.15171	0.94754
GO_bp:go_regulation_of_transcription_by_rna_polymerase_iii	SET	21	-0.37127	-0.012424	0.22897	0.94754
GO_cc:go_intraciliary_transport_particle	SET	28	-0.3003	-0.011602	0.18509	0.94763
GO_bp:go_nucleotide_excision_repair	SET	103	-0.14241	-0.010531	0.087753	0.94768
GO_bp:go_regulation_of_protein_oligomerization	SET	42	-0.25626	-0.012121	0.15779	0.94782
GO_mf:go_long_chain_fatty_acyl_coa_binding	SET	6	-0.61294	-0.010968	0.377	0.948
GO_bp:go_positive_regulation_of_chemokine_c_c_motif_ligand_5_production	SET	4	-0.84629	-0.012365	0.52043	0.94803
Curated_gene_sets:creighton_endocrine_therapy_resistance_2	SET	425	-0.074683	-0.011121	0.045836	0.94837
Curated_gene_sets:reactome_interleukin_20_family_signaling	SET	25	-0.392	-0.014311	0.24056	0.94839
Curated_gene_sets:reactome_downregulation_of_smad2_3:smad4_transcriptional_activity	SET	22	-0.40805	-0.013976	0.2504	0.9484
GO_bp:go_actin_filament_based_transport	SET	8	-0.55238	-0.011413	0.33882	0.94847
GO_mf:go_dna_clamp_loader_activity	SET	8	-0.46139	-0.009533	0.28273	0.94864
GO_cc:go_postsynaptic_density_intracellular_component	SET	15	-0.39641	-0.011213	0.24257	0.94889
Curated_gene_sets:marshall_viral_infection_response_up	SET	9	-0.62809	-0.013764	0.38426	0.94892
GO_bp:go_positive_regulation_of_lamellipodium_assembly	SET	17	-0.37134	-0.011182	0.22662	0.94935
GO_cc:go_exocytic_vesicle	SET	200	-0.10597	-0.010891	0.064664	0.94936
Curated_gene_sets:sansom_apc_targets_up	SET	119	-0.14983	-0.011904	0.091373	0.94946
GO_bp:go_vascular_associated_smooth_muscle_cell_apoptotic_process	SET	9	-0.44739	-0.0098043	0.27281	0.94948
Curated_gene_sets:stein_esrra_targets_responsive_to_estrogen_dn	SET	39	-0.24182	-0.011022	0.14733	0.94963
GO_bp:go_muscle_cell_fate_commitment	SET	17	-0.4107	-0.012367	0.24995	0.94981
Curated_gene_sets:whiteford_pediatric_cancer_markers	SET	114	-0.14271	-0.011099	0.086801	0.94991
GO_bp:go_chromosome_organization_involved_in_meiotic_cell_cycle	SET	59	-0.18302	-0.010256	0.11125	0.95003
GO_mf:go_fructose_binding	SET	5	-0.84977	-0.013882	0.51601	0.95019
GO_bp:go_cytoplasmic_translational_initiation	SET	28	-0.29322	-0.011328	0.17803	0.95021
GO_bp:go_negative_regulation_of_t_cell_mediated_cytotoxicity	SET	6	-0.59711	-0.010685	0.36234	0.95031
Curated_gene_sets:gentile_uv_response_cluster_d7	SET	34	-0.2904	-0.012361	0.17595	0.95056
GO_bp:go_negative_regulation_of_muscle_cell_apoptotic_process	SET	33	-0.26296	-0.011027	0.15928	0.95061
GO_bp:go_natural_killer_cell_mediated_immunity	SET	56	-0.22334	-0.012193	0.13524	0.95066
GO_bp:go_ventricular_cardiac_muscle_cell_action_potential	SET	32	-0.32874	-0.013576	0.19881	0.95088
GO_bp:go_organonitrogen_compound_catabolic_process	SET	1164	-0.047351	-0.011431	0.028596	0.95112
Curated_gene_sets:dorn_adenovirus_infection_32hr_up	SET	10	-0.4109	-0.0094913	0.24796	0.95124
GO_bp:go_oligodendrocyte_progenitor_proliferation	SET	8	-0.61634	-0.012734	0.37184	0.95128
Curated_gene_sets:lee_liver_cancer_myc_dn	SET	61	-0.22772	-0.012974	0.13705	0.9517
Curated_gene_sets:reactome_downregulation_of_erbb2:erbb3_signaling	SET	13	-0.42686	-0.011241	0.25679	0.95177
GO_bp:go_clustering_of_voltage_gated_sodium_channels	SET	7	-0.72193	-0.013953	0.43378	0.95196
Curated_gene_sets:bystroem_correlated_with_il5_dn	SET	54	-0.21613	-0.011588	0.12985	0.95199
Curated_gene_sets:casorelli_apl_secondary_vs_de_novo_up	SET	38	-0.2853	-0.012837	0.1709	0.95247
Curated_gene_sets:gavin_foxp3_targets_cluster_t4	SET	94	-0.18017	-0.012731	0.10789	0.95253
Curated_gene_sets:stein_esr1_targets	SET	77	-0.18293	-0.011704	0.1095	0.95259
GO_bp:go_t_cell_mediated_cytotoxicity	SET	38	-0.30051	-0.013521	0.17978	0.95268
GO_mf:go_nucleotidase_activity	SET	15	-0.4836	-0.013679	0.28932	0.95268
GO_cc:go_clathrin_sculpted_monoamine_transport_vesicle	SET	5	-0.63347	-0.010348	0.37893	0.9527
Curated_gene_sets:bennett_systemic_lupus_erythematosus	SET	27	-0.32794	-0.012442	0.19615	0.95272
Curated_gene_sets:karlsson_tgfb1_targets_up	SET	115	-0.14909	-0.011646	0.089118	0.95282
GO_bp:go_noradrenergic_neuron_differentiation	SET	7	-0.70244	-0.013576	0.41866	0.9533
Curated_gene_sets:reactome_scavenging_of_heme_from_plasma	SET	12	-0.4321	-0.010933	0.25743	0.95337
Curated_gene_sets:reactome_gaba_synthesis_release_reuptake_and_degradation	SET	19	-0.40088	-0.012761	0.23821	0.95379
GO_bp:go_wnt_signaling_pathway_involved_in_heart_development	SET	10	-0.53523	-0.012363	0.31804	0.95379
GO_bp:go_positive_regulation_of_translational_initiation	SET	24	-0.35731	-0.012781	0.21231	0.9538
GO_bp:go_g_quadruplex_dna_unwinding	SET	7	-0.66108	-0.012777	0.39268	0.95385
GO_bp:go_protein_lipoylation	SET	7	-0.64815	-0.012527	0.38442	0.95409
GO_bp:go_positive_regulation_of_integrin_mediated_signaling_pathway	SET	5	-0.74639	-0.012193	0.44267	0.9541
GO_cc:go_cytosolic_ribosome	SET	99	-0.14427	-0.010461	0.085511	0.95421
GO_mf:go_cell_adhesive_protein_binding_involved_in_bundle_of_his_cell_purkinje_myocyte_communication	SET	5	-0.83796	-0.013689	0.4966	0.95423
Curated_gene_sets:reactome_cargo_trafficking_to_the_periciliary_membrane	SET	49	-0.21331	-0.010895	0.12635	0.95431
Curated_gene_sets:farmer_breast_cancer_basal_vs_lulminal	SET	306	-0.094943	-0.012035	0.056218	0.95437
GO_bp:go_fibroblast_growth_factor_production	SET	7	-0.60724	-0.011737	0.35912	0.95456
GO_mf:go_sulfotransferase_activity	SET	48	-0.25034	-0.012656	0.14804	0.95457
Curated_gene_sets:biocarta_neutrophil_pathway	SET	7	-0.72286	-0.013971	0.42719	0.95468
Curated_gene_sets:engelmann_cancer_progenitors_up	SET	47	-0.24029	-0.012021	0.14199	0.95469
Curated_gene_sets:reactome_intrinsic_pathway_of_fibrin_clot_formation	SET	19	-0.42758	-0.013611	0.25245	0.95483
GO_bp:go_thymic_t_cell_selection	SET	21	-0.37711	-0.012619	0.22231	0.95508
Curated_gene_sets:nunoda_response_to_dasatinib_imatinib_up	SET	29	-0.25484	-0.010019	0.15021	0.9551
GO_bp:go_regulation_of_amyloid_beta_formation	SET	21	-0.3551	-0.011883	0.20887	0.95543
GO_bp:go_intraciliary_transport	SET	51	-0.23142	-0.012059	0.13599	0.95559
GO_bp:go_mrna_transcription_by_rna_polymerase_ii	SET	17	-0.40071	-0.012066	0.23547	0.95559
Curated_gene_sets:gaussmann_mll_af4_fusion_targets_d_up	SET	37	-0.27181	-0.012068	0.15958	0.95573
GO_bp:go_lateral_sprouting_from_an_epithelium	SET	11	-0.60785	-0.014726	0.35643	0.95593
GO_mf:go_calcium_activated_potassium_channel_activity	SET	15	-0.48419	-0.013696	0.28367	0.95607
Curated_gene_sets:reactome_norepinephrine_neurotransmitter_release_cycle	SET	17	-0.38459	-0.011581	0.22512	0.95621
GO_bp:go_detection_of_mechanical_stimulus_involved_in_sensory_perception	SET	28	-0.34844	-0.013461	0.20392	0.95624
GO_bp:go_interleukin_1_alpha_secretion	SET	5	-0.91567	-0.014958	0.53584	0.95625
GO_bp:go_flavonoid_metabolic_process	SET	14	-0.57391	-0.015684	0.33551	0.95641
GO_bp:go_positive_regulation_of_cgmp_mediated_signaling	SET	8	-0.49091	-0.010143	0.28699	0.95641
GO_bp:go_pyrimidine_nucleoside_catabolic_process	SET	23	-0.35607	-0.012469	0.20814	0.95643
GO_bp:go_regulation_of_synaptic_vesicle_fusion_to_presynaptic_active_zone_membrane	SET	10	-0.5187	-0.011982	0.30316	0.95645
GO_bp:go_detection_of_stimulus_involved_in_sensory_perception	SET	440	-0.11246	-0.017032	0.065687	0.95654
GO_bp:go_metaphase_plate_congression	SET	57	-0.19591	-0.010791	0.11437	0.95663
GO_mf:go_single_stranded_dna_dependent_atpase_activity	SET	14	-0.4093	-0.011185	0.23859	0.95687
GO_bp:go_thyroid_hormone_metabolic_process	SET	20	-0.41858	-0.01367	0.24397	0.95689
GO_cc:go_micro_ribonucleoprotein_complex	SET	12	-0.56882	-0.014392	0.3313	0.95699
GO_mf:go_large_ribosomal_subunit_rrna_binding	SET	5	-0.54634	-0.0089248	0.31768	0.95726
GO_bp:go_thyroid_hormone_generation	SET	16	-0.48342	-0.014122	0.2808	0.95742
GO_bp:go_maintenance_of_location	SET	308	-0.095198	-0.012106	0.055279	0.95747
GO_bp:go_release_of_sequestered_calcium_ion_into_cytosol_by_endoplasmic_reticulum	SET	31	-0.29827	-0.012124	0.17288	0.95775
Curated_gene_sets:reactome_heparan_sulfate_heparin_hs_gag_metabolism	SET	50	-0.22336	-0.011524	0.12941	0.95781
GO_bp:go_retrograde_transport_endosome_to_plasma_membrane	SET	25	-0.32165	-0.011743	0.18636	0.95782
GO_cc:go_presynaptic_membrane	SET	156	-0.14079	-0.012795	0.081538	0.95788
Curated_gene_sets:lui_targets_of_pax8_pparg_fusion	SET	34	-0.27584	-0.011741	0.15968	0.95795
GO_mf:go_oligosaccharide_binding	SET	15	-0.45495	-0.012869	0.26319	0.95805
GO_bp:go_antigen_processing_and_presentation_via_mhc_class_ib	SET	8	-0.83943	-0.017344	0.48545	0.9581
Curated_gene_sets:reactome_metabolism_of_porphyrins	SET	15	-0.4014	-0.011354	0.23205	0.95815
GO_mf:go_polynucleotide_adenylyltransferase_activity	SET	12	-0.48608	-0.012299	0.28099	0.95817
GO_mf:go_guanine_thymine_mispair_binding	SET	5	-1.0124	-0.016539	0.5843	0.95842
GO_bp:go_sensory_perception_of_mechanical_stimulus	SET	159	-0.14227	-0.013052	0.082083	0.95846
GO_bp:go_voluntary_musculoskeletal_movement	SET	7	-0.71532	-0.013825	0.41251	0.95854
GO_bp:go_positive_regulation_of_amyloid_beta_formation	SET	11	-0.49359	-0.011958	0.28443	0.95865
Curated_gene_sets:reactome_regulation_of_cytoskeletal_remodeling_and_cell_spreading_by_ipp_complex_components	SET	7	-0.70218	-0.013571	0.40442	0.95873
GO_bp:go_regulation_of_cysteine_type_endopeptidase_activity_involved_in_execution_phase_of_apoptosis	SET	5	-0.64574	-0.010548	0.37184	0.95876
GO_bp:go_determination_of_adult_lifespan	SET	17	-0.41913	-0.012621	0.24125	0.95883
Curated_gene_sets:ding_lung_cancer_by_mutation_rate	SET	19	-0.45763	-0.014567	0.26335	0.95886
GO_bp:go_positive_regulation_of_long_term_synaptic_depression	SET	6	-0.83306	-0.014907	0.47903	0.95898
GO_mf:go_sodium_channel_regulator_activity	SET	33	-0.32671	-0.013701	0.18786	0.95898
Curated_gene_sets:reactome_prostanoid_ligand_receptors	SET	9	-0.55736	-0.012214	0.32016	0.95914
Curated_gene_sets:reactome_citric_acid_cycle_tca_cycle	SET	22	-0.34995	-0.011986	0.20065	0.95942
GO_bp:go_nucleotide_excision_repair_dna_incision	SET	37	-0.27549	-0.012232	0.15794	0.95944
Curated_gene_sets:tonks_targets_of_runx1_runx1t1_fusion_granulocyte_dn	SET	18	-0.36333	-0.011257	0.20819	0.95951
GO_bp:go_amine_transport	SET	94	-0.18031	-0.012741	0.10326	0.95961
GO_bp:go_cornification	SET	110	-0.21743	-0.016613	0.12431	0.95985
Curated_gene_sets:markey_rb1_acute_lof_dn	SET	210	-0.11489	-0.012096	0.06568	0.95987
GO_bp:go_mitochondrial_fusion	SET	22	-0.34331	-0.011758	0.19598	0.96008
Curated_gene_sets:schaeffer_prostate_development_and_cancer_box2_up	SET	6	-0.66419	-0.011885	0.3791	0.9601
GO_bp:go_glycosyl_compound_catabolic_process	SET	39	-0.27593	-0.012577	0.15745	0.96015
Curated_gene_sets:reactome_antigen_presentation:_folding_assembly_and_peptide_loading_of_class_i_mhc	SET	16	-0.41474	-0.012116	0.23651	0.96024
Curated_gene_sets:reactome_rna_polymerase_iii_transcription_termination	SET	23	-0.35196	-0.012325	0.20048	0.96041
GO_bp:go_aminoglycan_catabolic_process	SET	61	-0.19664	-0.011203	0.11201	0.96041
GO_bp:go_regulation_of_platelet_derived_growth_factor_receptor_alpha_signaling_pathway	SET	5	-0.80364	-0.013128	0.45763	0.96045
Curated_gene_sets:reactome_gap_junction_trafficking_and_regulation	SET	49	-0.2635	-0.013459	0.14996	0.96055
GO_bp:go_peroxisome_organization	SET	78	-0.17677	-0.011383	0.10058	0.96057
GO_mf:go_single_thymine_insertion_binding	SET	4	-1.0488	-0.015324	0.59665	0.96059
GO_bp:go_response_to_potassium_ion	SET	15	-0.44335	-0.012541	0.25202	0.96072
GO_bp:go_proline_biosynthetic_process	SET	5	-0.71235	-0.011637	0.40492	0.96072
GO_bp:go_regulation_of_response_to_dna_damage_stimulus	SET	193	-0.12717	-0.012842	0.072233	0.96084
GO_bp:go_antigen_processing_and_presentation_of_lipid_antigen_via_mhc_class_ib	SET	7	-0.87451	-0.016902	0.49652	0.96089
GO_cc:go_lewy_body	SET	8	-0.5297	-0.010944	0.30053	0.961
GO_mf:go_ligase_activity_forming_carbon_nitrogen_bonds	SET	42	-0.25371	-0.012	0.14382	0.96113
GO_bp:go_pyrimidine_nucleotide_metabolic_process	SET	6	-0.838	-0.014995	0.47459	0.96127
GO_bp:go_forebrain_neuroblast_division	SET	8	-0.52072	-0.010759	0.29486	0.96129
Curated_gene_sets:beier_glioma_stem_cell_up	SET	37	-0.28348	-0.012586	0.16042	0.96139
GO_bp:go_positive_regulation_of_torc1_signaling	SET	9	-0.57523	-0.012606	0.32546	0.96141
Curated_gene_sets:valk_aml_with_11q23_rearranged	SET	18	-0.47162	-0.014613	0.26647	0.96162
GO_bp:go_nervous_system_process	SET	1282	-0.055856	-0.014104	0.031558	0.96162
GO_bp:go_endoplasmic_reticulum_tubular_network_organization	SET	16	-0.43565	-0.012727	0.24613	0.96163
Curated_gene_sets:reactome_heme_biosynthesis	SET	10	-0.46253	-0.010684	0.26124	0.96167
GO_mf:go_fucose_binding	SET	5	-0.91486	-0.014945	0.51659	0.96171
GO_mf:go_gap_junction_channel_activity	SET	13	-0.52226	-0.013754	0.29466	0.96183
GO_bp:go_heparan_sulfate_proteoglycan_metabolic_process	SET	35	-0.29416	-0.012703	0.16583	0.96195
GO_bp:go_negative_regulation_of_neutrophil_activation	SET	5	-0.70296	-0.011483	0.39591	0.96209
Curated_gene_sets:vanasse_bcl2_targets_up	SET	27	-0.37449	-0.014207	0.21072	0.96222
GO_mf:go_lrr_domain_binding	SET	17	-0.39485	-0.01189	0.22199	0.96234
GO_cc:go_unconventional_myosin_complex	SET	10	-0.56833	-0.013128	0.31937	0.96241
Curated_gene_sets:boyault_liver_cancer_subclass_g6_up	SET	64	-0.21628	-0.01262	0.12154	0.96242
GO_bp:go_positive_regulation_of_nitric_oxide_synthase_activity	SET	20	-0.41561	-0.013573	0.23347	0.96247
Curated_gene_sets:boquest_stem_cell_cultured_vs_fresh_dn	SET	30	-0.33522	-0.013405	0.18795	0.96274
GO_mf:go_udp_galactosyltransferase_activity	SET	22	-0.34002	-0.011646	0.19065	0.96274
Curated_gene_sets:villanueva_liver_cancer_krt19_dn	SET	65	-0.20959	-0.012325	0.1175	0.96276
GO_mf:go_mhc_protein_binding	SET	26	-0.35492	-0.013214	0.1986	0.96304
GO_mf:go_transmembrane_signaling_receptor_activity	SET	1113	-0.063364	-0.014979	0.035444	0.96308
Curated_gene_sets:kerley_response_to_cisplatin_up	SET	41	-0.26346	-0.012312	0.14735	0.9631
Curated_gene_sets:pid_hnf3a_pathway	SET	43	-0.3008	-0.014395	0.16819	0.96314
GO_mf:go_3_phosphoadenosine_5_phosphosulfate_binding	SET	6	-0.62154	-0.011122	0.34743	0.96318
GO_bp:go_regulation_of_transcription_from_rna_polymerase_ii_promoter_in_response_to_oxidative_stress	SET	11	-0.56528	-0.013694	0.31588	0.96323
Curated_gene_sets:reactome_dopamine_neurotransmitter_release_cycle	SET	20	-0.38753	-0.012656	0.21644	0.9633
GO_bp:go_regulation_of_intrinsic_apoptotic_signaling_pathway_by_p53_class_mediator	SET	27	-0.359	-0.01362	0.20045	0.96335
GO_bp:go_positive_regulation_of_vascular_associated_smooth_muscle_cell_apoptotic_process	SET	7	-0.53959	-0.010429	0.30096	0.9635
GO_bp:go_cardiac_neural_crest_cell_development_involved_in_outflow_tract_morphogenesis	SET	9	-0.69741	-0.015283	0.3889	0.96353
Curated_gene_sets:lopez_mbd_targets_imprinted_and_x_linked	SET	4	-1.0935	-0.015977	0.60957	0.96357
Curated_gene_sets:chesler_brain_d6mit150_qtl_cis	SET	6	-0.61612	-0.011025	0.34269	0.96389
GO_mf:go_lipoprotein_particle_receptor_binding	SET	26	-0.34269	-0.012758	0.19025	0.96416
Curated_gene_sets:reactome_atf6_atf6_alpha_activates_chaperones	SET	11	-0.47476	-0.011502	0.26344	0.96423
GO_cc:go_clathrin_sculpted_vesicle	SET	12	-0.50734	-0.012837	0.2815	0.96424
GO_bp:go_regulation_of_dna_directed_dna_polymerase_activity	SET	6	-0.56331	-0.01008	0.31232	0.96434
GO_bp:go_gamma_aminobutyric_acid_signaling_pathway	SET	22	-0.42041	-0.014399	0.23288	0.96447
GO_bp:go_regulation_of_t_cell_differentiation_in_thymus	SET	23	-0.35206	-0.012329	0.19495	0.96453
Curated_gene_sets:reactome_protein_localization	SET	154	-0.12879	-0.01163	0.071177	0.9648
Curated_gene_sets:wong_endmetrium_cancer_up	SET	25	-0.31049	-0.011335	0.17157	0.96482
Curated_gene_sets:reactome_formation_of_the_cornified_envelope	SET	123	-0.21215	-0.017135	0.11721	0.96485
GO_bp:go_membrane_lipid_catabolic_process	SET	31	-0.31142	-0.012658	0.17195	0.96493
GO_bp:go_nucleoside_catabolic_process	SET	31	-0.34325	-0.013952	0.18948	0.96497
GO_bp:go_neuron_maturation	SET	46	-0.29082	-0.014394	0.1605	0.96499
GO_bp:go_peptidyl_threonine_dephosphorylation	SET	16	-0.55409	-0.016187	0.30555	0.96511
GO_bp:go_regulation_of_vesicle_fusion	SET	29	-0.31172	-0.012256	0.17188	0.96512
Curated_gene_sets:gaussmann_mll_af4_fusion_targets_e_dn	SET	16	-0.44554	-0.013016	0.24554	0.9652
GO_cc:go_anchored_component_of_membrane	SET	160	-0.14713	-0.013539	0.081016	0.96531
GO_cc:go_endoplasmic_reticulum_tubular_network	SET	18	-0.38691	-0.011988	0.21296	0.96537
Curated_gene_sets:graham_normal_quiescent_vs_normal_dividing_dn	SET	88	-0.17204	-0.011764	0.094667	0.9654
Curated_gene_sets:kegg_o_glycan_biosynthesis	SET	29	-0.3676	-0.014452	0.20183	0.96571
GO_mf:go_oxygen_carrier_activity	SET	13	-0.59409	-0.015645	0.32592	0.96582
GO_bp:go_coenzyme_transport	SET	8	-0.70139	-0.014492	0.38456	0.96591
GO_cc:go_secretory_granule_membrane	SET	282	-0.10892	-0.013264	0.059706	0.96594
GO_mf:go_syntaxin_binding	SET	67	-0.21984	-0.013124	0.12042	0.96604
GO_bp:go_wound_healing_involved_in_inflammatory_response	SET	5	-0.92596	-0.015126	0.50699	0.9661
GO_mf:go_oxidoreductase_activity_acting_on_the_ch_ch_group_of_donors_quinone_or_related_compound_as_acceptor	SET	7	-0.53588	-0.010357	0.29217	0.96667
Curated_gene_sets:nemeth_inflammatory_response_lps_up	SET	77	-0.20322	-0.013003	0.11069	0.96681
GO_bp:go_protein_trimerization	SET	53	-0.22804	-0.012113	0.12415	0.96687
GO_mf:go_g_protein_coupled_receptor_activity	SET	740	-0.083914	-0.016346	0.045614	0.96708
GO_bp:go_neuronal_ion_channel_clustering	SET	12	-0.53227	-0.013468	0.28867	0.96739
GO_bp:go_negative_regulation_of_interleukin_5_production	SET	6	-0.73308	-0.013118	0.39677	0.96766
Curated_gene_sets:foster_kdm1a_targets_up	SET	228	-0.12145	-0.013318	0.06572	0.96769
Curated_gene_sets:reactome_atf6_atf6_alpha_activates_chaperone_genes	SET	10	-0.50941	-0.011767	0.27542	0.9678
GO_bp:go_response_to_oxygen_glucose_deprivation	SET	8	-0.70338	-0.014533	0.38025	0.96782
GO_bp:go_blood_coagulation_intrinsic_pathway	SET	15	-0.54616	-0.015449	0.29511	0.96788
GO_bp:go_viral_translational_termination_reinitiation	SET	5	-0.64617	-0.010556	0.3487	0.96806
GO_cc:go_dendritic_spine_membrane	SET	13	-0.53433	-0.014072	0.28809	0.96818
GO_cc:go_u2_snrnp	SET	16	-0.46802	-0.013672	0.25218	0.96825
GO_mf:go_leucine_zipper_domain_binding	SET	11	-0.50639	-0.012268	0.27126	0.96903
GO_bp:go_positive_regulation_of_catecholamine_secretion	SET	12	-0.50074	-0.01267	0.2676	0.96933
GO_bp:go_interleukin_5_secretion	SET	7	-0.71804	-0.013878	0.38353	0.9694
GO_bp:go_proton_transporting_v_type_atpase_complex_assembly	SET	4	-0.90146	-0.013172	0.48146	0.96941
Curated_gene_sets:bilanges_serum_and_rapamycin_sensitive_genes	SET	48	-0.2391	-0.012088	0.12765	0.96947
Curated_gene_sets:reactome_cell_extracellular_matrix_interactions	SET	16	-0.45693	-0.013349	0.24357	0.96966
Curated_gene_sets:reactome_unblocking_of_nmda_receptors_glutamate_binding_and_activation	SET	18	-0.4344	-0.013459	0.2311	0.96992
GO_bp:go_carbohydrate_derivative_catabolic_process	SET	169	-0.13401	-0.012672	0.071271	0.96996
Curated_gene_sets:mori_small_pre_bii_lymphocyte_up	SET	75	-0.23354	-0.014748	0.1242	0.96997
GO_bp:go_prostatic_bud_formation	SET	8	-0.79281	-0.016381	0.42077	0.97022
GO_bp:go_positive_regulation_of_dopamine_secretion	SET	6	-0.73461	-0.013145	0.38977	0.97026
GO_bp:go_lung_associated_mesenchyme_development	SET	8	-0.66053	-0.013647	0.35023	0.97034
Curated_gene_sets:lu_tumor_angiogenesis_up	SET	25	-0.38644	-0.014108	0.20454	0.97057
GO_cc:go_intermediate_filament_cytoskeleton	SET	224	-0.15612	-0.01697	0.082623	0.97058
Curated_gene_sets:reactome_defective_csf2rb_causes_pulmonary_surfactant_metabolism_dysfunction_5_smdp5	SET	7	-0.78935	-0.015256	0.41768	0.9706
GO_cc:go_endoplasmic_reticulum_subcompartment	SET	22	-0.37912	-0.012985	0.20038	0.97075
Curated_gene_sets:reactome_termination_of_translesion_dna_synthesis	SET	32	-0.30492	-0.012592	0.16105	0.97083
Curated_gene_sets:pellicciotta_hdac_in_antigen_presentation_up	SET	58	-0.21835	-0.012131	0.11529	0.97087
GO_mf:go_extracellular_ligand_gated_ion_channel_activity	SET	67	-0.26205	-0.015644	0.13834	0.9709
GO_bp:go_forebrain_ventricular_zone_progenitor_cell_division	SET	6	-0.79419	-0.014211	0.41883	0.97102
Curated_gene_sets:reactome_amino_acid_conjugation	SET	9	-0.76795	-0.016829	0.40472	0.97111
GO_bp:go_cardiac_muscle_cell_cardiac_muscle_cell_adhesion	SET	7	-0.81335	-0.01572	0.42746	0.97146
GO_cc:go_glycoprotein_complex	SET	18	-0.53514	-0.016581	0.28092	0.9716
Curated_gene_sets:wiemann_telomere_shortening_and_chronic_liver_damage_up	SET	11	-0.53551	-0.012973	0.28101	0.97164
Curated_gene_sets:mikkelsen_dedifferentiated_state_up	SET	7	-0.7168	-0.013854	0.37607	0.97167
GO_bp:go_membrane_fission	SET	11	-0.68443	-0.016581	0.35892	0.97173
GO_bp:go_determination_of_digestive_tract_left_right_asymmetry	SET	6	-0.92767	-0.0166	0.48619	0.9718
GO_bp:go_interferon_beta_secretion	SET	5	-0.98181	-0.016039	0.5141	0.97191
GO_bp:go_regulation_of_dna_repair	SET	111	-0.18538	-0.014228	0.096987	0.97201
GO_mf:go_myosin_binding	SET	63	-0.22318	-0.012921	0.1164	0.97239
GO_mf:go_cell_adhesion_mediator_activity	SET	58	-0.27893	-0.015497	0.14538	0.97247
GO_mf:go_hexosaminidase_activity	SET	15	-0.44723	-0.012651	0.23304	0.97251
GO_mf:go_oxygen_binding	SET	35	-0.34005	-0.014685	0.17718	0.97252
GO_bp:go_positive_regulation_of_interleukin_6_secretion	SET	23	-0.44444	-0.015564	0.23141	0.9726
GO_bp:go_ires_dependent_viral_translational_initiation	SET	9	-0.59491	-0.013037	0.30934	0.97276
Curated_gene_sets:zhu_cmv_all_up	SET	101	-0.17777	-0.013018	0.092409	0.9728
Curated_gene_sets:kyng_response_to_h2o2_via_ercc6_dn	SET	40	-0.29392	-0.013567	0.15267	0.97288
GO_bp:go_maintenance_of_protein_location_in_nucleus	SET	22	-0.34701	-0.011885	0.17991	0.97311
GO_bp:go_terpenoid_biosynthetic_process	SET	10	-0.58949	-0.013617	0.30552	0.97315
Curated_gene_sets:rampon_enriched_learning_environment_early_up	SET	14	-0.51576	-0.014095	0.26651	0.97351
GO_mf:go_hemoglobin_binding	SET	7	-0.66892	-0.012929	0.34538	0.9736
Curated_gene_sets:mori_plasma_cell_dn	SET	34	-0.32955	-0.014027	0.17013	0.97362
Curated_gene_sets:reactome_acetylcholine_neurotransmitter_release_cycle	SET	17	-0.46134	-0.013892	0.23814	0.97364
GO_bp:go_positive_regulation_of_nuclease_activity	SET	7	-0.76982	-0.014879	0.39703	0.97374
Curated_gene_sets:reactome_acyl_chain_remodelling_of_ps	SET	22	-0.42312	-0.014492	0.21809	0.97381
Curated_gene_sets:reactome_diseases_associated_with_surfactant_metabolism	SET	9	-0.71242	-0.015612	0.36708	0.97385
GO_mf:go_cadherin_binding_involved_in_cell_cell_adhesion	SET	19	-0.47757	-0.015202	0.24556	0.97409
GO_mf:go_mhc_class_i_protein_binding	SET	15	-0.49008	-0.013863	0.25197	0.9741
GO_bp:go_amino_sugar_catabolic_process	SET	8	-0.62667	-0.012948	0.32198	0.97418
GO_cc:go_cell_body_membrane	SET	28	-0.39308	-0.015186	0.20164	0.97437
GO_bp:go_midbody_abscission	SET	17	-0.48337	-0.014555	0.24792	0.97439
Curated_gene_sets:cho_nr4a1_targets	SET	29	-0.32046	-0.012599	0.16419	0.97451
GO_bp:go_sarcoplasmic_reticulum_calcium_ion_transport	SET	34	-0.32534	-0.013848	0.16662	0.97455
GO_cc:go_neuron_projection_membrane	SET	57	-0.27732	-0.015274	0.14191	0.97465
GO_bp:go_positive_regulation_of_deoxyribonuclease_activity	SET	5	-0.8622	-0.014085	0.44092	0.97473
Curated_gene_sets:reactome_synthesis_of_5_eicosatetraenoic_acids	SET	9	-0.73592	-0.016127	0.37627	0.97475
Curated_gene_sets:reactome_class_c_3_metabotropic_glutamate_pheromone_receptors	SET	37	-0.39201	-0.017405	0.20009	0.97495
Curated_gene_sets:fujiwara_park2_hepatocyte_proliferation_up	SET	9	-0.61841	-0.013552	0.31562	0.97496
GO_cc:go_vesicle_membrane	SET	731	-0.071764	-0.013897	0.036571	0.97513
GO_bp:go_protein_homotrimerization	SET	31	-0.32053	-0.013029	0.16327	0.97518
GO_cc:go_intrinsic_component_of_synaptic_membrane	SET	161	-0.16386	-0.015126	0.083398	0.97527
GO_mf:go_cdp_alcohol_phosphatidyltransferase_activity	SET	8	-0.52422	-0.010831	0.26679	0.97528
Curated_gene_sets:mcbryan_pubertal_breast_3_4wk_dn	SET	33	-0.31302	-0.013126	0.15925	0.97532
GO_mf:go_protein_tag	SET	11	-0.5745	-0.013918	0.29223	0.97534
Curated_gene_sets:reactome_serotonin_neurotransmitter_release_cycle	SET	16	-0.45203	-0.013205	0.22988	0.97536
GO_bp:go_positive_regulation_of_amine_transport	SET	31	-0.34385	-0.013977	0.17483	0.97539
Curated_gene_sets:chandran_metastasis_dn	SET	302	-0.11275	-0.014201	0.057309	0.97542
Curated_gene_sets:poola_invasive_breast_cancer_dn	SET	127	-0.16846	-0.013824	0.085499	0.97559
GO_cc:go_extrinsic_component_of_organelle_membrane	SET	43	-0.26781	-0.012817	0.13592	0.97559
GO_bp:go_hyaluronan_catabolic_process	SET	16	-0.39878	-0.01165	0.20189	0.97587
GO_bp:go_polysaccharide_digestion	SET	5	-1.0299	-0.016824	0.52128	0.9759
GO_bp:go_positive_regulation_of_intrinsic_apoptotic_signaling_pathway_by_p53_class_mediator	SET	5	-0.95228	-0.015556	0.48167	0.97597
Curated_gene_sets:welch_gata1_targets	SET	22	-0.35249	-0.012073	0.17793	0.9762
GO_bp:go_cellular_response_to_light_stimulus	SET	119	-0.1783	-0.014166	0.08995	0.97626
GO_bp:go_uv_protection	SET	13	-0.51265	-0.0135	0.25859	0.97628
GO_bp:go_regulation_of_presynapse_organization	SET	26	-0.40409	-0.015044	0.20362	0.97639
Curated_gene_sets:reactome_hs_gag_degradation	SET	19	-0.41278	-0.01314	0.20751	0.97665
Curated_gene_sets:biocarta_eicosanoid_pathway	SET	21	-0.43841	-0.014671	0.22038	0.97666
GO_bp:go_positive_regulation_of_humoral_immune_response	SET	14	-0.55188	-0.015082	0.27704	0.97681
GO_bp:go_intraciliary_transport_involved_in_cilium_assembly	SET	40	-0.30527	-0.014092	0.15302	0.97697
GO_bp:go_phosphatidylserine_acyl_chain_remodeling	SET	21	-0.44377	-0.01485	0.22187	0.97725
GO_bp:go_maintenance_of_protein_location_in_cell	SET	70	-0.21916	-0.013372	0.10949	0.97733
GO_bp:go_positive_regulation_of_notch_signaling_pathway	SET	46	-0.34443	-0.017047	0.17205	0.97734
GO_cc:go_perichromatin_fibrils	SET	5	-0.91428	-0.014935	0.45605	0.9775
GO_bp:go_ureteric_bud_formation	SET	5	-0.98562	-0.016101	0.49109	0.97762
GO_bp:go_cardiac_muscle_cell_fate_commitment	SET	8	-0.70793	-0.014627	0.35235	0.97773
Curated_gene_sets:mullighan_mll_signature_1_dn	SET	225	-0.13256	-0.014441	0.065965	0.97775
GO_cc:go_condensed_chromosome_outer_kinetochore	SET	12	-0.63578	-0.016087	0.31633	0.97777
GO_mf:go_hydrolase_activity_acting_on_glycosyl_bonds	SET	108	-0.17641	-0.013356	0.087496	0.9781
GO_cc:go_nuclear_periphery	SET	122	-0.17065	-0.013727	0.084621	0.97813
Curated_gene_sets:nakayama_soft_tissue_tumors_pca1_dn	SET	67	-0.25414	-0.015172	0.12584	0.97828
GO_bp:go_regulation_of_translation_in_response_to_stress	SET	17	-0.48001	-0.014454	0.23764	0.97829
GO_bp:go_regulation_of_dendritic_spine_maintenance	SET	11	-0.63276	-0.015329	0.31292	0.97841
GO_mf:go_trna_cytosine_5__methyltransferase_activity	SET	5	-0.68062	-0.011118	0.33643	0.97846
GO_bp:go_adult_locomotory_behavior	SET	76	-0.23124	-0.014699	0.11394	0.97878
GO_bp:go_establishment_of_pigment_granule_localization	SET	22	-0.42191	-0.014451	0.20783	0.97882
Curated_gene_sets:reactome_long_term_potentiation	SET	21	-0.44319	-0.014831	0.21803	0.97895
GO_bp:go_epithelial_cilium_movement	SET	22	-0.37123	-0.012715	0.18248	0.97903
GO_bp:go_protein_transmembrane_transport	SET	60	-0.23141	-0.013076	0.1135	0.97925
GO_bp:go_retinal_rod_cell_development	SET	9	-0.63865	-0.013995	0.31214	0.97962
GO_bp:go_translational_initiation	SET	175	-0.14072	-0.013537	0.06875	0.97965
GO_bp:go_adenosine_metabolic_process	SET	5	-1.0539	-0.017216	0.51266	0.98009
GO_cc:go_photoreceptor_disc_membrane	SET	19	-0.36667	-0.011672	0.17815	0.98021
Curated_gene_sets:macaeva_pbmc_response_to_ir	SET	95	-0.20127	-0.014297	0.097703	0.9803
GO_mf:go_acetylgalactosaminyltransferase_activity	SET	44	-0.30207	-0.014623	0.14632	0.9805
GO_bp:go_interleukin_13_secretion	SET	10	-0.64665	-0.014937	0.31318	0.98052
GO_cc:go_ctf18_rfc_like_complex	SET	7	-0.62436	-0.012067	0.30209	0.98062
GO_mf:go_amide_binding	SET	316	-0.11619	-0.014963	0.056122	0.98078
Curated_gene_sets:biocarta_rhodopsin_pathway	SET	10	-0.48994	-0.011317	0.23654	0.98083
GO_bp:go_oxygen_transport	SET	14	-0.65143	-0.017802	0.31445	0.98084
GO_bp:go_nucleotide_excision_repair_dna_damage_recognition	SET	21	-0.40748	-0.013636	0.19632	0.98102
Curated_gene_sets:reactome_downregulation_of_erbb4_signaling	SET	9	-0.8381	-0.018366	0.40354	0.98109
GO_cc:go_intrinsic_component_of_presynaptic_active_zone_membrane	SET	18	-0.49518	-0.015342	0.23837	0.98111
GO_bp:go_xenobiotic_glucuronidation	SET	11	-1.2096	-0.029303	0.58136	0.98126
GO_mf:go_glycine_n_acyltransferase_activity	SET	4	-1.1063	-0.016164	0.52985	0.98159
GO_bp:go_protein_import_into_peroxisome_matrix	SET	13	-0.54797	-0.014431	0.26208	0.98172
GO_bp:go_global_genome_nucleotide_excision_repair	SET	23	-0.42989	-0.015054	0.20558	0.98173
Curated_gene_sets:yang_breast_cancer_esr1_bulk_dn	SET	23	-0.4374	-0.015317	0.20915	0.98174
GO_bp:go_pigment_granule_localization	SET	24	-0.42194	-0.015093	0.20148	0.98187
GO_bp:go_inner_dynein_arm_assembly	SET	14	-0.49897	-0.013636	0.23811	0.98193
GO_bp:go_nucleotide_excision_repair_dna_duplex_unwinding	SET	19	-0.46773	-0.014889	0.22316	0.98195
Curated_gene_sets:phesse_targets_of_apc_and_mbd2_up	SET	16	-0.48251	-0.014096	0.23006	0.98201
GO_bp:go_proteoglycan_metabolic_process	SET	70	-0.24623	-0.015024	0.11712	0.98223
GO_bp:go_xenobiotic_catabolic_process	SET	11	-0.66831	-0.01619	0.31778	0.98226
GO_bp:go_cellular_response_to_histamine	SET	8	-0.80844	-0.016703	0.38379	0.98241
GO_bp:go_epithelial_cilium_movement_involved_in_determination_of_left_right_asymmetry	SET	9	-0.71308	-0.015627	0.33844	0.98243
GO_bp:go_atrioventricular_canal_development	SET	7	-0.94134	-0.018194	0.44674	0.98244
GO_bp:go_interleukin_5_production	SET	20	-0.49527	-0.016174	0.23485	0.98252
GO_mf:go_heparan_sulfate_glucosamine_3_sulfotransferase_1_activity	SET	7	-0.92449	-0.017868	0.43743	0.98271
GO_cc:go_escrt_iii_complex	SET	11	-0.61852	-0.014984	0.2924	0.98279
GO_bp:go_erythrocyte_maturation	SET	14	-0.57411	-0.015689	0.27133	0.98282
GO_cc:go_gaba_ergic_synapse	SET	66	-0.27688	-0.016406	0.13055	0.98303
GO_bp:go_common_myeloid_progenitor_cell_proliferation	SET	7	-0.78607	-0.015193	0.37014	0.98315
GO_mf:go_glucocorticoid_receptor_binding	SET	14	-0.56936	-0.01556	0.26788	0.98322
Curated_gene_sets:li_amplified_in_lung_cancer	SET	170	-0.15632	-0.014824	0.073258	0.98356
Curated_gene_sets:rizki_tumor_invasiveness_2d_dn	SET	59	-0.28768	-0.01612	0.13466	0.98366
Curated_gene_sets:reactome_ubiquinol_biosynthesis	SET	8	-0.66422	-0.013724	0.31078	0.98371
Curated_gene_sets:mullighan_mll_signature_2_dn	SET	267	-0.13467	-0.015963	0.062928	0.98382
GO_bp:go_regulation_of_nuclear_transcribed_mrna_poly_a_tail_shortening	SET	14	-0.54442	-0.014878	0.25418	0.98389
GO_bp:go_cellular_response_to_exogenous_dsrna	SET	15	-0.59489	-0.016827	0.27765	0.98392
GO_mf:go_neuroligin_family_protein_binding	SET	5	-0.81759	-0.013356	0.38059	0.98414
GO_mf:go_phosphofructokinase_activity	SET	6	-0.75768	-0.013558	0.35219	0.98427
Curated_gene_sets:reactome_highly_calcium_permeable_nicotinic_acetylcholine_receptors	SET	9	-0.78379	-0.017176	0.3635	0.98446
Curated_gene_sets:reactome_acetylcholine_binding_and_downstream_events	SET	14	-0.66929	-0.01829	0.31002	0.98456
GO_bp:go_mesenchymal_cell_proliferation_involved_in_lung_development	SET	5	-1.1513	-0.018808	0.53308	0.9846
GO_mf:go_pheromone_receptor_activity	SET	3	-1.4655	-0.018544	0.67454	0.98509
Curated_gene_sets:raffel_vegfa_targets_dn	SET	5	-1.2284	-0.020066	0.56137	0.98566
GO_mf:go_inhibitory_extracellular_ligand_gated_ion_channel_activity	SET	12	-0.79464	-0.020106	0.3626	0.98579
Curated_gene_sets:sharma_pilocytic_astrocytoma_location_dn	SET	7	-0.83745	-0.016186	0.38151	0.98592
GO_bp:go_response_to_stilbenoid	SET	5	-1.0952	-0.01789	0.49708	0.9862
Curated_gene_sets:kegg_porphyrin_and_chlorophyll_metabolism	SET	38	-0.40538	-0.01824	0.18362	0.98636
GO_bp:go_fructose_1_6_bisphosphate_metabolic_process	SET	10	-0.83774	-0.019351	0.37948	0.98636
GO_cc:go_microbody_membrane	SET	57	-0.25835	-0.014229	0.11687	0.98646
Curated_gene_sets:kegg_glycosaminoglycan_biosynthesis_chondroitin_sulfate	SET	21	-0.42687	-0.014285	0.19256	0.98668
GO_bp:go_maintenance_of_location_in_cell	SET	87	-0.21701	-0.014755	0.097587	0.98691
Curated_gene_sets:biocarta_botulin_pathway	SET	5	-0.94363	-0.015415	0.42419	0.98694
Curated_gene_sets:reactome_tfap2_ap_2_family_regulates_transcription_of_cell_cycle_factors	SET	5	-1.1686	-0.019089	0.52468	0.98703
Curated_gene_sets:martoriati_mdm4_targets_fetal_liver_up	SET	218	-0.1475	-0.015819	0.065912	0.98738
GO_mf:go_structural_constituent_of_eye_lens	SET	18	-0.60856	-0.018856	0.27193	0.98738
Curated_gene_sets:cheok_response_to_hd_mtx_dn	SET	20	-0.48385	-0.015801	0.21595	0.98747
GO_cc:go_presynapse	SET	463	-0.10339	-0.016053	0.046093	0.98755
GO_bp:go_female_meiotic_nuclear_division	SET	28	-0.37733	-0.014578	0.16765	0.98779
GO_bp:go_perk_mediated_unfolded_protein_response	SET	21	-0.5074	-0.016979	0.22498	0.98794
Curated_gene_sets:burton_adipogenesis_5	SET	110	-0.19351	-0.014785	0.085774	0.98796
GO_bp:go_positive_regulation_of_transcription_from_rna_polymerase_ii_promoter_in_response_to_endoplasmic_reticulum_stress	SET	9	-0.73524	-0.016112	0.32591	0.98796
GO_mf:go_mhc_class_ib_receptor_activity	SET	5	-0.89939	-0.014692	0.39847	0.98799
GO_mf:go_single_stranded_dna_endodeoxyribonuclease_activity	SET	10	-0.67156	-0.015512	0.29654	0.98823
Curated_gene_sets:reactome_intraflagellar_transport	SET	55	-0.30241	-0.016362	0.13348	0.98826
GO_bp:go_negative_regulation_of_ubiquitin_protein_ligase_activity	SET	9	-0.65928	-0.014447	0.29086	0.98829
Curated_gene_sets:reactome_synaptic_adhesion_like_molecules	SET	18	-0.49204	-0.015245	0.21698	0.98832
Curated_gene_sets:reactome_glucuronidation	SET	25	-0.72948	-0.026632	0.32062	0.98855
GO_mf:go_enoyl_coa_hydratase_activity	SET	8	-0.73668	-0.015221	0.32354	0.9886
Curated_gene_sets:yamashita_liver_cancer_with_epcam_dn	SET	15	-0.53333	-0.015086	0.23418	0.98862
GO_mf:go_peptide_binding	SET	258	-0.14411	-0.016796	0.063168	0.98873
GO_bp:go_excitatory_chemical_synaptic_transmission	SET	8	-0.83174	-0.017185	0.36442	0.98876
GO_bp:go_neuroblast_division	SET	13	-0.56207	-0.014802	0.24587	0.98887
GO_mf:go_cell_cell_adhesion_mediator_activity	SET	49	-0.36642	-0.018716	0.15996	0.989
Curated_gene_sets:udayakumar_med1_targets_up	SET	131	-0.18967	-0.015806	0.082645	0.98913
Curated_gene_sets:montero_thyroid_cancer_poor_survival_dn	SET	10	-0.79096	-0.01827	0.34386	0.98928
GO_mf:go_galactose_binding	SET	5	-1.1639	-0.019013	0.50598	0.98928
GO_bp:go_viral_translation	SET	13	-0.58835	-0.015494	0.2547	0.98955
GO_mf:go_haptoglobin_binding	SET	9	-1.009	-0.022112	0.43683	0.98955
GO_bp:go_synaptic_membrane_adhesion	SET	25	-0.49793	-0.018179	0.21545	0.98958
GO_cc:go_haptoglobin_hemoglobin_complex	SET	10	-0.7863	-0.018163	0.34013	0.9896
Curated_gene_sets:rozanov_mmp14_targets_up	SET	247	-0.1432	-0.016335	0.061847	0.9897
Curated_gene_sets:biocarta_flumazenil_pathway	SET	8	-0.86868	-0.017948	0.3751	0.98971
Curated_gene_sets:fontaine_thyroid_tumor_uncertain_malignancy_dn	SET	25	-0.46199	-0.016866	0.19912	0.98983
Curated_gene_sets:reactome_signaling_by_notch2	SET	32	-0.41509	-0.017142	0.17884	0.98985
GO_mf:go_transmitter_gated_channel_activity	SET	56	-0.35196	-0.019215	0.1515	0.98991
Curated_gene_sets:reactome_pyrimidine_catabolism	SET	12	-0.59855	-0.015145	0.25709	0.99004
Curated_gene_sets:reactome_keratinization	SET	203	-0.24266	-0.025124	0.10386	0.99026
GO_cc:go_anchored_component_of_plasma_membrane	SET	55	-0.31647	-0.017123	0.13457	0.99065
GO_bp:go_interleukin_13_production	SET	23	-0.50111	-0.017548	0.21284	0.99072
GO_bp:go_cytoplasmic_translation	SET	85	-0.23108	-0.01553	0.098019	0.99079
GO_bp:go_locomotory_behavior	SET	191	-0.17328	-0.017408	0.073262	0.99099
GO_cc:go_specific_granule	SET	152	-0.18563	-0.016654	0.07838	0.99106
GO_mf:go_phospholipase_a1_activity	SET	6	-1.1288	-0.020198	0.47555	0.99119
GO_bp:go_maintenance_of_protein_localization_in_organelle	SET	39	-0.32604	-0.014861	0.13728	0.99122
GO_cc:go_specific_granule_membrane	SET	86	-0.25695	-0.01737	0.10818	0.99122
GO_mf:go_oligopeptide_binding	SET	12	-0.76258	-0.019295	0.32086	0.99126
Curated_gene_sets:kommagani_tp63_gamma_targets	SET	9	-0.79243	-0.017365	0.33288	0.99135
Curated_gene_sets:mcclung_creb1_targets_dn	SET	50	-0.35388	-0.018259	0.14838	0.99145
GO_bp:go_negative_regulation_of_morphogenesis_of_an_epithelium	SET	14	-0.65174	-0.017811	0.27308	0.99149
GO_mf:go_magnesium_dependent_protein_serine_threonine_phosphatase_activity	SET	17	-0.63922	-0.019248	0.26776	0.99151
Curated_gene_sets:zwang_down_by_2nd_egf_pulse	SET	228	-0.14951	-0.016394	0.06256	0.99157
Curated_gene_sets:mootha_tca	SET	15	-0.59395	-0.016801	0.24724	0.99185
GO_bp:go_fructose_6_phosphate_metabolic_process	SET	9	-0.93174	-0.020418	0.3868	0.99199
GO_bp:go_positive_regulation_of_embryonic_development	SET	32	-0.42362	-0.017494	0.17527	0.99217
Curated_gene_sets:bhati_g2m_arrest_by_2methoxyestradiol_up	SET	111	-0.22226	-0.017058	0.091922	0.99219
GO_mf:go_hydrolase_activity_hydrolyzing_o_glycosyl_compounds	SET	85	-0.23431	-0.015747	0.096657	0.99232
Curated_gene_sets:reactome_conjugation_of_benzoate_with_glycine	SET	6	-1.1304	-0.020227	0.46486	0.99248
GO_bp:go_cellular_pigmentation	SET	47	-0.35039	-0.017529	0.14397	0.99252
GO_bp:go_acrosomal_vesicle_exocytosis	SET	5	-1.2319	-0.020124	0.50563	0.99258
GO_mf:go_ligand_gated_anion_channel_activity	SET	16	-0.73072	-0.021347	0.29925	0.99269
GO_mf:go_glucuronosyltransferase_activity	SET	32	-0.48695	-0.020109	0.19843	0.99293
Curated_gene_sets:reactome_highly_calcium_permeable_postsynaptic_nicotinic_acetylcholine_receptors	SET	11	-0.81947	-0.019852	0.33363	0.99297
GO_bp:go_regulation_of_translational_initiation_in_response_to_stress	SET	14	-0.64037	-0.0175	0.26073	0.99297
GO_bp:go_regulation_of_endoplasmic_reticulum_unfolded_protein_response	SET	24	-0.51871	-0.018555	0.21042	0.99315
GO_bp:go_negative_regulation_of_endoplasmic_reticulum_unfolded_protein_response	SET	10	-0.76548	-0.017682	0.31013	0.99321
GO_cc:go_intrinsic_component_of_presynaptic_membrane	SET	83	-0.28269	-0.018776	0.11428	0.99331
GO_bp:go_morphogenesis_of_an_epithelial_bud	SET	14	-0.70826	-0.019355	0.28623	0.99332
GO_mf:go_ion_channel_binding	SET	114	-0.23143	-0.017999	0.093477	0.99335
GO_bp:go_peroxisomal_membrane_transport	SET	17	-0.50053	-0.015072	0.20065	0.99369
Curated_gene_sets:roversi_glioma_copy_number_dn	SET	54	-0.41285	-0.022135	0.16475	0.99389
GO_bp:go_intracellular_protein_transmembrane_transport	SET	50	-0.31229	-0.016113	0.12462	0.99389
GO_cc:go_axon_initial_segment	SET	20	-0.6111	-0.019957	0.24361	0.99393
GO_mf:go_benzodiazepine_receptor_activity	SET	9	-1.0137	-0.022215	0.40418	0.99393
GO_bp:go_canonical_wnt_signaling_pathway_involved_in_heart_development	SET	5	-1.0303	-0.016831	0.41031	0.99398
GO_bp:go_natural_killer_cell_degranulation	SET	6	-0.88202	-0.015783	0.35094	0.99401
GO_bp:go_sensory_perception	SET	859	-0.10086	-0.021098	0.040063	0.99409
GO_mf:go_postsynaptic_neurotransmitter_receptor_activity	SET	48	-0.41029	-0.020742	0.16275	0.99414
Curated_gene_sets:reactome_negative_regulation_of_nmda_receptor_mediated_neuronal_transmission	SET	19	-0.57504	-0.018305	0.22706	0.99433
Curated_gene_sets:schaeffer_prostate_development_and_cancer_box1_up	SET	14	-0.5912	-0.016156	0.23108	0.99474
GO_bp:go_keratinization	SET	209	-0.25749	-0.027047	0.10005	0.99497
GO_cc:go_respiratory_chain_complex_ii	SET	6	-0.80824	-0.014463	0.3139	0.99498
GO_mf:go_succinate_dehydrogenase_activity	SET	6	-0.80824	-0.014463	0.3139	0.99498
GO_mf:go_fructose_6_phosphate_binding	SET	4	-1.1161	-0.016308	0.43181	0.99512
GO_cc:go_extrinsic_component_of_mitochondrial_inner_membrane	SET	13	-0.59981	-0.015796	0.23144	0.99522
Curated_gene_sets:reactome_vxpx_cargo_targeting_to_cilium	SET	20	-0.5048	-0.016486	0.19341	0.99547
Curated_gene_sets:biocarta_ahsp_pathway	SET	10	-0.65835	-0.015207	0.25096	0.99564
GO_bp:go_protein_transmembrane_import_into_intracellular_organelle	SET	32	-0.40819	-0.016857	0.15478	0.99582
GO_bp:go_uronic_acid_metabolic_process	SET	19	-1.1025	-0.035096	0.40956	0.99645
Curated_gene_sets:reactome_chondroitin_sulfate_dermatan_sulfate_metabolism	SET	45	-0.35266	-0.017264	0.1308	0.99649
Curated_gene_sets:reactome_class_i_peroxisomal_membrane_protein_import	SET	19	-0.49959	-0.015903	0.1835	0.99676
GO_bp:go_regulation_of_perk_mediated_unfolded_protein_response	SET	10	-0.94043	-0.021723	0.34515	0.99678
Curated_gene_sets:biocarta_etc_pathway	SET	9	-0.76336	-0.016728	0.27707	0.99706
GO_cc:go_neuron_projection_terminus	SET	128	-0.24347	-0.020057	0.088142	0.99713
GO_cc:go_hemoglobin_complex	SET	11	-0.92612	-0.022436	0.33395	0.99722
Curated_gene_sets:teramoto_opn_targets_cluster_5	SET	7	-1.1279	-0.021799	0.40135	0.99752
Curated_gene_sets:sengupta_nasopharyngeal_carcinoma_dn	SET	335	-0.14879	-0.019719	0.051948	0.99791
GO_bp:go_flavonoid_glucuronidation	SET	9	-2.303	-0.050468	0.79934	0.99802
GO_bp:go_spermidine_metabolic_process	SET	3	-1.6341	-0.020679	0.55942	0.99825
GO_mf:go_udp_glycosyltransferase_activity	SET	142	-0.24556	-0.021299	0.083878	0.99829
Curated_gene_sets:mikkelsen_mef_hcp_with_h3k27me3	SET	569	-0.13021	-0.022346	0.044391	0.99832
GO_mf:go_chitin_binding	SET	8	-0.91422	-0.018889	0.30935	0.99844
GO_mf:go_gaba_receptor_activity	SET	18	-0.8479	-0.026271	0.27941	0.99879
GO_cc:go_gaba_receptor_complex	SET	16	-0.92709	-0.027083	0.30184	0.99893
Curated_gene_sets:reactome_notch2_intracellular_domain_regulates_transcription	SET	11	-1.1449	-0.027736	0.36508	0.99914
GO_cc:go_dendrite_membrane	SET	38	-0.54954	-0.024726	0.17058	0.99936
GO_cc:go_anchored_component_of_synaptic_membrane	SET	11	-1.0889	-0.026379	0.33585	0.99941
GO_cc:go_anchored_component_of_presynaptic_membrane	SET	8	-1.326	-0.027398	0.38742	0.99969
GO_mf:go_gaba_gated_chloride_ion_channel_activity	SET	11	-1.3323	-0.032276	0.36802	0.99985
